# Epithelial Plasticity and an Immune Suppressive Microenvironment Underpin Tumour Budding in Colorectal Cancer

**DOI:** 10.1101/2025.03.05.641608

**Authors:** Phimmada Hatthakarnkul, Natalie Fisher, Leonor Schubert Santana, Holly Leslie, Assya Legrini, Aula Ammar, Amna Ahmed Mohemmed Malty, Kathryn A. F. Pennel, Ian Powley, Courtney Bull, Peter G. Alexander, Janos Sztanko, Jean A. Quinn, Jennifer Hay, Hannah Morgan, Claire Kennedy Dietrich, Yoana Doncheva, Gerard Lynch, Noori Maka, Hester C. van Wyk, Andrew D. Campbell, Xiao Fu, Donald C. McMillan, Owen J. Sansom, Philip Dunne, Nigel Jamieson, Campbell Roxburgh, Chanitra Thuwajit, Joanne Edwards

## Abstract

**Background:** Tumour budding (TB), defined as a small cluster of up to four cells at the invasive front of the tumour, is a well-established independent and robust prognostic biomarker in colorectal cancer (CRC). This is strongly associated with adverse clinicopathological features and poor survival outcomes. Despite its clinical relevance, the precise underlying mechanism responsible for TB phenomenon remains unclear.

**Methods:** Multi-omic approaches from bulk, regional GeoMx and Spatial Molecular Imager (SMI) RNA were used to identify the underlying mechanism of TB and its possible correlation with tumour microenvironment (TME) in CRC tissue. The results were validated using immunohistochemistry (IHC) and multiplex immunofluorescence (mIF) staining.

**Results:** Patients with high TB experience worse outcomes and associate with adverse clinical factors across two independent CRC cohorts. Bulk and regional RNA expression analyses reveal that tumours with high TB are significantly enriched for TNF-α and TGF-β signatures in both cohorts. Single cell CosMx SMI analysis confirmed TB cells exhibit higher expression of these signatures than adjacent invasive edge tumour cells. Elevated cyclinD1 expression was also observed within TB, and high cyclinD1 levels tend to experience poorer CRC prognosis. Furthermore, regional bulk RNA expression within the non-tumour (PanCK-) invasive edge areas demonstrated that tumours exhibiting high TB revealed the significantly differential expressions of immune-related genes (e.g. *CD3*, *NKG7*, *IL6*, *CXCR6*, *CD47*, *IFNAR1* and *VSIR*). Single cell CosMx SMI analysis revealed that cancer-associated fibroblasts (CAFs) were physically the closest cells to TB cells. This spatial proximity was confirmed at the protein level using mIF, where the distance from TB to CD68+ macrophages predicted significantly poorer CRC outcomes.

**Conclusion:** This multi-omic study confirms the prognostic significance of TB in CRC patients across two independent cohorts. Our findings highlight that TNF-α and TGF-β signalling play a crucial role in budding cells development by regulating cyclinD1. Furthermore, the transcriptomic analysis reveals an immunosuppressive niche characterised by reduced immune activity and close spatial interactions with CAFs and macrophages Ultimately, this study provides valuable insight into TB’s underlying mechanism and its complex interactions within the TME. This could provide a foundation for developing targeted therapeutic strategies in CRC.

## Supplementary table 1 for "Epithelial Plasticity and an Immune Suppressive Microenvironment Underpin Tumour Budding in Colorectal Cancer"

### Sheet: Sheet1
Immuno-Oncology panel	WTA panel
Target name	TargetName
STAT1	DENND6B
NegPrb2	NPEPL1
IDO1	MSH5
STAT3	TUBA3D
CD47	OR4N4
CD86	TARBP1
ITGAV	CATSPERG
CXCR6	NIT2
NegPrb1	ABI3
CSF1R	SH2B1
CD74	GOT1
CCND1	IP6K3
CD274	AKR1C4
CD40	TG
pan-melanocyte	F11
IL6	SNRPA
CD8A	CREBRF
NegPrb3	CORO1A
MS4A1	BCAR1
ICOSLG	DHODH
BATF3	ZBP1
PECAM1	CADM2
CD27	RPL6
TBX21	OVOL3
PTEN	FCRLA
CD276	ELK3
CTLA4	LYSMD3
VSIR	IRS1
CD68	TCP10L3
NegPrb4	C4orf45
NegPrb6	FGD2
CMKLR1	EVA1B
CXCL10	SYMPK
FOXP3	COX6A2
ITGAX	LCE5A
HLA-E	LRRC20
ITGAM	USP17L15
IFNAR1	ADAM8
HLA-DRB	RANBP6
CCL5	MPZL2
NegPrb5	CYLD
CD40LG	ARHGEF33
DKK2	ARHGAP4
ITGB8	TSNAX
EPCAM	GRIN1
SDHA	GTF2IRD2B
FAS	NNT
PSMB10	PYCR1
GZMB	ZNF296
TNFRSF9	WBP4
ITGB2	BCKDHA
CTNNB1	OR52A5
TNF	THRA
POLR2A	ERAS
IL15	ETNK2
CD3E	SEMA3C
B2M	XAGE2
CD4	UAP1
HAVCR2	STK16
NKG7	PRDM11
STAT2	MS4A5
AKT1	RACK1
HIF1A	RIN2
IL12B	NUP155
PTPRC	UXT
UBB	MCCC2
CD44	ELOA3P
HLA-DQ	TNFRSF11B
CXCL9	HYI
VEGFA	CDK7
MKI67	BRD3
OAZ1	LMNB1
ARG1	MICA
TIGIT	CCL20
PDCD1	FBXO48
LAG3	CPNE9
RAB7A	PLEKHS1
ICAM1	UBE2I
BCL2	LIN54
PDCD1LG2	CPNE7
LY6E	MAP10
IFNGR1	GDPD3
KRT	TRARG1
IFNG	LRIT1
	CHST1
	PALMD
	MLST8
	ZADH2
	FNDC8
	MRPL53
	CCDC54
	KIF18A
	KRTAP19-6
	CIT
	SIX1
	FRAT1
	GTF2H2C
	OR5AP2
	SPAG9
	RBKS
	ATP13A1
	COL19A1
	PATE3
	MUC3A
	FBXW7
	CCL3
	ERLEC1
	MRPL1
	VSNL1
	POMP
	OR2B3
	RBIS
	BEND5
	PWWP3A
	S100B
	LRRN3
	TNFRSF12A
	CLEC18A
	ZDHHC24
	ATP2A3
	AVP
	ZNF181
	AMMECR1L
	NDUFAF6
	AGAP2
	DNAJC11
	RPA3
	TST
	ZNF543
	OR51F1
	RBL2
	SLURP2
	CCDC150
	MFSD1
	REEP3
	CSTF1
	PCNX4
	ALYREF
	CYP2U1
	HEATR3
	DCAF7
	AFG1L
	LHFPL5
	KRT32
	VAMP1
	H4C15
	FIS1
	CDK2AP2
	MIIP
	FOXS1
	CD1D
	GYG1
	DSN1
	EVA1C
	FBXO28
	DECR2
	CCBE1
	FERMT3
	DDT
	SERPINC1
	ZBTB44
	LONRF2
	TMEM240
	WHAMM
	WNT8A
	IKBKE
	OR4C6
	ENDOU
	BOP1
	SPTBN5
	C12orf29
	UHMK1
	ADGRB2
	FSCN1
	AMY1A
	CDK5R1
	CAMK4
	N4BP3
	H2AX
	CCP110
	MACROD2
	LYPD2
	FASTKD1
	ZKSCAN2
	ZMYM5
	KCTD20
	ZC3H18
	ABCC9
	NSMCE3
	OTC
	ZKSCAN4
	TK1
	LRFN1
	ZCRB1
	RNASE8
	MGME1
	PKD2
	TNFRSF17
	GCC2
	RNF148
	CASD1
	FKBP8
	CX3CR1
	VPS26C
	RNF227
	JPH4
	CNTROB
	BMP15
	OSBP
	LMO2
	RAB2B
	ST3GAL4
	SLC39A13
	FUZ
	ERAP2
	COPS7A
	SOGA1
	STKLD1
	DAGLB
	GLIPR2
	IGSF9
	SMG1
	S100A9
	RAB3GAP2
	RPS6KA1
	ARMC5
	IL5
	GUCA2B
	BAGE3
	THSD7B
	SALL2
	VSTM1
	ELOB
	DICER1
	DNAI2
	ATP10B
	RRAS2
	VANGL2
	MARCKS
	GGTLC1
	CCR2
	CASP10
	CD274
	TSNARE1
	ALKBH3
	CTSA
	KPNA5
	RASSF7
	GPR149
	PROZ
	TOMM40
	CCDC103
	MOV10
	SIRT3
	ATF2
	IDE
	SMU1
	SLC7A13
	FAM161B
	ALDH3B1
	CATSPERD
	MICU2
	ZNF844
	DPPA4
	OR1I1
	TOP2A
	LRRC3C
	KNG1
	LGALS4
	BSX
	SLAMF9
	DEPTOR
	C5orf47
	MIB2
	ESCO1
	GALK2
	N6AMT1
	COX6B2
	BEND6
	CCDC27
	OR5M8
	ABCD1
	TOR3A
	TRMT44
	TEX38
	OR2T27
	RPS28
	GPER1
	OR4A47
	SCRT2
	PRPH
	P2RY10
	ULBP2
	PRR14
	DEDD2
	HOXD3
	AP3S1
	TMEM214
	TAS2R5
	CHMP1B
	METTL2B
	PRSS57
	UGT8
	LSS
	FGF13
	CBARP
	SDHC
	CWC27
	SCN2B
	NEIL3
	MTRF1L
	TAF4B
	IL16
	SYCP2
	MAPK7
	MIP
	HIC1
	SLITRK2
	USB1
	TRIM5
	P3H4
	LUC7L3
	SMIM18
	SLC35E3
	CBLC
	CC2D1A
	FAAH2
	MTRNR2L7
	LCA5L
	ARMC3
	C13orf42
	MAGED2
	AFTPH
	CYP26B1
	MUC5AC
	NEK11
	KLKB1
	ZBTB12
	ABHD8
	KIN
	AFG3L2
	ZBTB32
	SPATA17
	RUNX2
	RGS21
	TMEM102
	CCDC7
	GOLT1A
	OSCP1
	KCNK15
	RPS20
	MINAR2
	ZFP69B
	KAT8
	C9orf85
	BNIP3
	BCOR
	GYPE
	SLC9B1
	LRRC23
	IL26
	TMEM123
	ATP11B
	PERP
	PIM3
	RBBP8
	GPR174
	CRYBG2
	PLPPR1
	SSTR5
	TRIO
	MROH1
	HSPA1B
	METRN
	SLCO1B7
	TEX15
	MANSC4
	DENND5B
	ZNF354B
	LIPN
	THAP4
	RNF130
	URGCP
	ANKRD46
	XPNPEP3
	FCRL6
	PLXDC2
	PPT2
	PTBP3
	ANKFY1
	SOX18
	RETREG2
	PRRT2
	MBD2
	MRFAP1
	KCNS2
	HNRNPCL4
	SNRPN
	INTS3
	RAB26
	C1orf174
	PGBD5
	CALB1
	ATXN1L
	PCMTD1
	KRTAP19-3
	MVP
	TAFA2
	MYL7
	ZNF787
	TUBB6
	ERI1
	ARMCX3
	OAZ1
	SP140L
	LHFPL4
	SLC19A3
	EFCAB5
	CDC23
	NXT2
	CCDC152
	DEK
	FDXACB1
	AATK
	GRK4
	TUBA4A
	FCHSD1
	BSPH1
	CD248
	GMCL2
	ARGLU1
	RNASE9
	OR4C45
	SFTA2
	TKTL1
	ZFR
	TUBA3C
	FLNA
	HEATR9
	RBM48
	GPR157
	KLC2
	CDK5R2
	FRY
	KCNQ1
	FHIP1A
	SP9
	MAGEC3
	SPRED1
	WFDC12
	E4F1
	PTCD1
	DDX46
	GPR31
	EZR
	DDX43
	NGRN
	CTRC
	AKT2
	KIAA1109
	MEFV
	B4GALT7
	GABRQ
	REG3G
	SAPCD2
	PPM1A
	CMC2
	YIF1B
	RUNX3
	TMCO4
	RDH12
	WFDC3
	SLC25A18
	TPTE2
	CHSY1
	SPDYA
	ASB11
	ASAP2
	RACGAP1
	CXADR
	INTS5
	SETD9
	PPOX
	HDAC4
	TRNAU1AP
	NAIF1
	ZNRF2
	NPR1
	ZFYVE1
	TRIM44
	CNN2
	MSTN
	PGAM5
	DDHD1
	CD8A
	PGD
	IGSF3
	TMED5
	H1-6
	SGTA
	LRRK1
	PITRM1
	FCN1
	WDR73
	HSD17B2
	SERPINB10
	RNF25
	KIF1B
	TMEM221
	MSR1
	RIMBP2
	NPY1R
	SLC35F6
	EFHC2
	HSPA4
	OXTR
	POU2AF1
	OTX1
	ARL8A
	EFR3B
	PPIC
	ZNF581
	YY1
	BAX
	OPRK1
	TBL2
	ZIC4
	FBXL7
	EPDR1
	MT1X
	NDUFV3
	MAP2K3
	STYX
	DAZ4
	PI4KB
	CSNK1G2
	DCDC1
	E2F5
	TSPEAR
	PTGDS
	CCT8L2
	OR9I1
	ARSI
	TEX14
	TM6SF1
	MECOM
	STUM
	NKAIN3
	EFNB2
	UMOD
	GPATCH4
	ZBED8
	TIGIT
	CRTC2
	NEU3
	CLCNKA
	ZNF143
	CRAMP1
	UFD1
	TRIM56
	GSTT1
	PEX14
	C3orf49
	CSF1R
	KIAA0753
	NNAT
	H2BC6
	PLPPR3
	STPG3
	VRK2
	DHRS7
	MYO7B
	C1S
	MTURN
	AQP1
	TPBGL
	PHYHIP
	CAMSAP3
	CEP78
	TMEM135
	KCNK1
	TEX35
	TEX22
	SMIM10L1
	GRIK1
	CCAR1
	F13B
	ARHGEF10L
	TSPAN13
	NABP2
	TSTD2
	CDK18
	HMG20B
	SHBG
	ELAC1
	MYT1
	VENTX
	SULF2
	DMBT1
	GAA
	ACER2
	IFITM10
	OSBPL10
	IFNA5
	ASPG
	LARGE1
	HLA-DMB
	AHCYL1
	SYT9
	IQSEC1
	COX5A
	TIGD7
	MYH6
	CCN2
	ADAM30
	ZDHHC22
	CDC5L
	TMEM139
	KRT74
	IL36A
	OSGEP
	CHST10
	PSMD9
	HIP1
	OSBP2
	SLC35B4
	VNN1
	PIGP
	XAF1
	PIWIL4
	DPYSL2
	CCZ1
	MAGEA8
	PLEK2
	SFSWAP
	MAP7D3
	RLIM
	DDX24
	RO60
	SEM1
	WNT7A
	GPR4
	SIGMAR1
	FAM156A
	LCE2B
	RELL1
	JAML
	PPARA
	CCDC183
	RETREG1
	POLI
	CMTM7
	SLC16A3
	UGT2A1
	ARL14EPL
	GRXCR1
	ITGB3BP
	BET1
	PTGER3
	ZNF430
	ANKRD17
	RFPL3
	MEOX2
	JARID2
	ADSL
	ADRA2A
	RFX6
	TNFRSF13B
	UBQLN3
	WDR91
	TBC1D2
	NEMP2
	RSC1A1
	PDYN
	PIK3R3
	IL17RE
	ZNF396
	XKR6
	DRD2
	RMND5A
	SH2D4A
	FUT10
	PLAAT2
	PRL
	FCER1A
	GNLY
	PRKAR1B
	CBX2
	FDXR
	CYSRT1
	ATF7
	RYR1
	GPAA1
	PON1
	CCDC85C
	MROH7
	ANKRD33
	SOX15
	DFFA
	ZNF821
	ZNF76
	CTU1
	CDON
	SLC26A5
	OR5K3
	DCT
	PFN1
	PPP1R26
	GUCA1ANB
	ADRB2
	TMPRSS7
	CALHM6
	INPP5K
	RAB11FIP1
	CRNN
	PARP6
	SMIM35
	TAX1BP3
	IGSF5
	MFHAS1
	OR52N5
	ARL6IP6
	UVSSA
	SH3YL1
	GLRA1
	PRR20G
	TTN
	PDE7B
	C10orf53
	MRPL10
	ABHD14A
	TF
	MS4A8
	POLR2J3
	ACSBG1
	MAGEH1
	TIGD3
	RPF2
	FKTN
	PREPL
	MMP3
	UHRF2
	TXNL1
	SSR1
	LMLN
	RUSC1
	NFS1
	LLPH
	LAPTM4A
	CRB1
	ARMCX2
	SUMO2
	MARCHF3
	ANKRD24
	C20orf203
	RMI2
	SLC26A3
	CNOT6L
	WDR13
	CCDC97
	PEDS1
	CEP162
	SLC2A14
	GJE1
	EPHB1
	ING4
	FREM2
	NAALADL1
	PDHB
	JHY
	UTP25
	C6orf15
	PTPRN
	MAGEA9B
	KIF5C
	FNTB
	BAG3
	FBXO34
	ZBTB47
	SKA2
	CDC123
	CCDC43
	PAFAH1B3
	CIR1
	BANF2
	TM7SF2
	ATG16L2
	SPATA16
	IL18RAP
	YEATS4
	LRRC49
	PPP1R15A
	ARHGAP32
	SMCR8
	CNTN3
	DOP1B
	PINK1
	SIGLEC12
	UNC119
	AGTRAP
	HLCS
	PEX7
	SCAND1
	TAS2R30
	KIAA0513
	ADCY6
	TMEM45B
	RNF152
	MTO1
	KRAS
	IL27
	PSG1
	KRT17
	WASHC5
	MOSPD3
	NUDT6
	ART3
	RGL1
	PRAMEF2
	APOL2
	EIF3K
	CLSTN3
	KAZN
	STIM1
	R3HDM2
	EPOR
	RPA2
	CCN5
	ARPC3
	SCGB1D2
	IKZF3
	EXOSC7
	NOX1
	ZNF329
	DYNLT1
	CAMK2D
	COL4A1
	FCGR3A
	PLPP7
	CHUK
	BAZ2B
	AGO1
	SRBD1
	TDP1
	TSSK3
	UNC79
	RB1
	NAT2
	OSTF1
	OR4P4
	ASXL2
	KIAA1210
	NXNL1
	PXK
	VAT1
	SAR1A
	SAMD12
	PRKCZ
	SDS
	EXOC1L
	RXRG
	NMRK1
	EPHA6
	RBFOX3
	EVPLL
	LIPM
	FOXRED1
	CDH11
	KLRB1
	CYSTM1
	HOXD10
	PTAFR
	HOXD1
	TRMT61B
	DTNBP1
	ACTR8
	OR5M11
	FAM78A
	SGO1
	TAF1C
	USP44
	MS4A14
	CENPC
	DCK
	VWCE
	ZNF710
	KMT2A
	MAPRE1
	FOXP4
	AURKB
	ITGA2
	NATD1
	SESTD1
	GPRC5D
	SYT4
	NLGN1
	RHOT2
	DPP7
	CEBPD
	PFDN4
	SNHG32
	PRRT1B
	H1-2
	RAB21
	TBC1D10C
	ATG101
	ZNF768
	ESRP2
	ASB17
	STARD3NL
	GNL3L
	P2RY11
	MTUS1
	EIF5A2
	SHOC1
	OR1B1
	C5orf38
	CXCR5
	MRPL30
	CEACAM7
	C6orf226
	RPS5
	MCC
	C10orf67
	GRK7
	RASAL3
	CAV1
	GATD1
	ZDHHC18
	H2BS1
	HOXA11
	CRIM1
	CNOT11
	ZNF257
	MC1R
	TGFB1
	KRI1
	AZIN2
	MED29
	CDC25C
	AKAP17A
	TKFC
	GLRA2
	CNGB1
	OR4D11
	PXMP2
	CELSR3
	ELMO3
	NPAS2
	LRTM1
	CPSF4L
	AAMDC
	SYT16
	CA14
	KRT78
	SLC44A2
	LIG4
	SLC46A1
	KRTAP10-9
	P2RY13
	ASZ1
	MYL9
	OR1L6
	ARPC2
	TRRAP
	BPIFB3
	ZNF333
	PRPF4B
	ZNF500
	SART3
	H4C9
	TMED9
	MEAK7
	SLC27A4
	RFK
	AP4M1
	CHMP7
	HIGD2B
	FYTTD1
	PLET1
	LRRC14B
	YRDC
	BOK
	ENPP7
	SERPINA11
	TTPAL
	CDK2AP1
	PLEKHG5
	NMNAT1
	ZSWIM7
	ADAP2
	DHX9
	LETMD1
	TRIML1
	DGKH
	ASPSCR1
	TMEM38A
	NUDT1
	KCTD7
	ETFA
	MACO1
	FOXD4L4
	FKBP3
	NCKIPSD
	MED12
	PARVA
	SOCS4
	DCTN6
	STAG3
	DAAM1
	DERL3
	ABHD16B
	CEP170B
	SLC25A10
	WFDC2
	SGIP1
	ACTR3
	SNX10
	MAPKAPK5
	HAPLN3
	SERPINB4
	CAB39
	VDAC3
	TSTD3
	OR11H7
	SEPTIN5
	PLA2G3
	KRT77
	VN1R3
	PGM2L1
	ZFYVE26
	RAET1L
	ME2
	TCF24
	COL4A5
	NT5DC1
	FAM229B
	PCNA
	OR4D6
	GPAT4
	KRTAP9-3
	VDAC2
	SOWAHB
	RIC1
	REN
	ASB4
	MZF1
	SLC39A5
	EXOC1
	CALCRL
	ZNF623
	SMIM9
	CPB2
	TP53I3
	PTPRK
	KPNB1
	RPGR
	HHLA1
	CYBRD1
	C2orf92
	DLX5
	HARS1
	KLHL21
	IRF9
	KRT18
	ZNF426
	IL6R
	PPL
	NINL
	PJA1
	JPH1
	SLC5A12
	MYO10
	NPAT
	DIPK1B
	RAPGEF6
	PRODH2
	GNAI3
	CAPZA1
	F12
	UNC119B
	TSPAN33
	GK5
	WDR38
	MSRB2
	RABL2B
	NPHS2
	PAX3
	NUMA1
	BCL7A
	MCRIP2
	SCNN1B
	DYRK2
	MED15
	HSD17B3
	CHRFAM7A
	UBE2U
	RHOG
	LCE1D
	CDC42EP2
	HAS2
	ZMAT4
	GALNT15
	ZNF66
	MYCBP2
	AXL
	RETSAT
	FRMPD2
	TNFAIP8L3
	MOG
	SNX19
	PCED1A
	SERPINB11
	RPE
	SCAF4
	HM13
	RCOR2
	TAS2R38
	FOXM1
	TMEM192
	NDUFS8
	NPS
	ZP2
	TULP4
	TPSD1
	SLC39A6
	DELE1
	SMCO4
	OTOP1
	CCDC168
	TOR2A
	IL9R
	PPP2R5E
	CXCL8
	ARMCX4
	MAN2B2
	USP21
	PKM
	ZWINT
	ALG5
	SLC10A2
	CST1
	CACNG8
	FGD5
	POLR3E
	MED23
	CUL5
	TBC1D28
	RANGRF
	DEFA4
	TESMIN
	DTX1
	SUB1
	NFKBIA
	DNAJC25
	MAN1A1
	ZRANB1
	ARRDC2
	PLEKHA8
	FHIP1B
	MS4A18
	ALG1L2
	GTF3C5
	SAPCD1
	KRTAP4-1
	LUZP6
	LARP1
	TMEM97
	SLC30A8
	PEA15
	GAB4
	PPP1R3D
	NRL
	ADCY8
	SPDYE5
	HJURP
	EFCAB10
	ZNF729
	NKX1-1
	TIGD2
	RNF121
	PDCL2
	SNRNP35
	THAP6
	HJV
	KRTAP9-6
	ACSM6
	PLB1
	SLC25A25
	CASS4
	USP9X
	CSF1
	CTTNBP2NL
	ZNF560
	ZNF630
	EDEM2
	PGAP6
	RPS12
	C7orf50
	LZTFL1
	ZIC2
	DDX23
	CDS1
	PDE6D
	GLRA4
	ADGRG2
	ACTG2
	MYL12B
	WTIP
	BIVM
	OGFOD2
	EPB41L4A
	EBNA1BP2
	SPATA48
	ACMSD
	WDSUB1
	SYTL1
	SNTB2
	IL4
	JKAMP
	IFT74
	SERPINA4
	CRH
	KIFBP
	ZBED4
	PIP5K1C
	ITGB8
	USP51
	SIAE
	ADIPOR2
	ALX4
	LGI4
	MAEA
	ASB5
	GRHL1
	TRMU
	HAO1
	HVCN1
	MCIDAS
	LAMP5
	ST3GAL1
	TMEM250
	CALHM2
	DGKG
	REEP4
	ZNF534
	TPRX1
	PCYOX1L
	TYRP1
	FAM200B
	NOP53
	MGST1
	YPEL3
	KLHL18
	TMEM223
	PIBF1
	ZNF112
	ZFP14
	ZBTB43
	ZNF497
	MARVELD2
	TCOF1
	GGCT
	CFB
	DKK4
	RPF1
	PCGF6
	VPS37B
	STK10
	CCSAP
	SNRPB
	ZBTB21
	SEC23A
	OR56B4
	TENT5C
	CXCL12
	MOGAT3
	VCY
	MYO15B
	EFNA1
	EIF4A1
	SEPTIN9
	CCNE2
	KIAA0586
	TJP3
	FXN
	TRO
	IER5
	HOXC12
	XYLT1
	MS4A10
	EPS8L1
	MUC20
	HMOX1
	ALAS2
	CMTM3
	OR2S2
	ZSCAN18
	TUBB2A
	MRO
	ULK2
	POLR3B
	GHRL
	PHF23
	C14orf132
	NOBOX
	CXCL14
	OR2D3
	FNDC7
	TERF2
	ICOS
	LANCL3
	CPHXL
	IQCH
	TMEM100
	BCL7C
	C11orf86
	CFAP126
	SMAD7
	SLC25A30
	MADD
	POLRMT
	GPX1
	NCOA3
	C5orf51
	PGC
	ATP23
	BMP8A
	ODF1
	LDB3
	ESYT3
	IFT122
	RNF217
	PDZD4
	NOG
	ABCG2
	C17orf50
	FOS
	CBX1
	TMEM126A
	DDIT3
	KARS1
	C16orf96
	L1TD1
	TMEM254
	PLXNB3
	PKHD1L1
	SH2D6
	AICDA
	VPS13B
	GRM5
	GPN1
	MT1A
	PLCB2
	FAM167A
	SLC38A9
	LRRC10
	TCP11L2
	TDGF1
	TNNC1
	PLGLB1
	RBM23
	PKIA
	GRIP2
	EML3
	CTDSPL2
	DHRSX
	PGAP1
	USP46
	CACTIN
	PIGBOS1
	RNF14
	DCDC2C
	TNMD
	TNKS
	C8orf44
	RAP2A
	C18orf63
	SPIN4
	TMUB1
	FAM83H
	PROK2
	EMC6
	KIF2A
	RASL10A
	CYB5D2
	RPRD1A
	CDX2
	OVGP1
	HFE
	DNAAF3
	MED10
	GABRD
	ZNF559
	USP31
	CRYM
	KCNAB2
	LIMK1
	MFSD6
	PMM1
	RHOT1
	CORT
	SLC47A1
	SLC35E1
	MAPK6
	PPFIA1
	ANKRD40
	PUM1
	PIGM
	TBC1D21
	UBA7
	NLRP3
	PI4KA
	CLDN2
	CCDC47
	ZMYM1
	HACD4
	ASB7
	CD63
	LRP10
	CLDN34
	HOXC11
	NT5C1A
	ENPP3
	ANKS1B
	ZNF19
	RAB11B
	ZNF526
	LIAS
	UBE2Z
	DENND1C
	FAU
	TMEM169
	YARS1
	MAPT
	KCNQ2
	TANC1
	TRAPPC3L
	IQCF1
	ZNF410
	DPY19L1
	IQCA1L
	PABPC1L2A
	PODNL1
	GOLT1B
	C5orf15
	PIK3C2A
	KRCC1
	OSBPL6
	LENEP
	UBE4B
	TAL1
	RPL12
	PCCA
	ZNF133
	TRIM31
	FGL1
	TPGS1
	ACAA1
	BDNF
	SCHIP1
	HARBI1
	SPPL2A
	CCDC86
	COPS8
	STEAP1
	PDZRN4
	ZNF615
	DNAJB14
	TGFB3
	ERVMER34-1
	TSLP
	GSX2
	TSPAN7
	LMX1B
	SRD5A3
	LEFTY2
	FAM106A
	P2RX1
	TBC1D4
	BICD2
	GCNT4
	KRT13
	SELENOS
	MAT2B
	C1QTNF6
	LASP1
	SEMA4F
	LMNB2
	IGHG2
	EPB41L4B
	TEX45
	CFAP20
	TARM1
	MYCBP
	CHST4
	DCUN1D4
	TTLL4
	PSMA2
	ZNF185
	FBXO42
	TRIM39
	KLF4
	ANGPTL2
	IL23A
	MOV10L1
	WWC2
	TREM1
	AGAP3
	FCN2
	ADGRG3
	RIPPLY3
	ZNF281
	SHCBP1
	NRBF2
	DDX42
	CCN1
	TMEM255A
	DDX10
	IL17REL
	PRDM4
	CFAP97
	LYSMD4
	TAC4
	TRAPPC6B
	MAFF
	RAB1A
	ENTPD8
	DLX1
	NUP62
	GNG12
	MCOLN2
	NLRP13
	RAE1
	CRHR2
	SYNJ2BP
	ZNF783
	FAM155B
	NDUFA9
	SLC38A7
	PI16
	IMPDH2
	SLCO1B3
	ALG9
	DLGAP3
	FGFBP3
	PPP1R9A
	TBX20
	KANSL2
	HSPB8
	DLG1
	HPS1
	CFP
	SLC35G2
	YEATS2
	KLHL15
	NXN
	C12orf4
	OGA
	EXOC6B
	FAR1
	CMTM4
	SERGEF
	LDLRAD1
	AFF4
	SH3RF1
	MAS1
	MUC5B
	APH1B
	THAP11
	ENTPD2
	TNFRSF21
	CCT3
	ZBTB11
	ABCG5
	CCDC83
	CANX
	KRTAP3-2
	MMP28
	GTF2F1
	TTC39C
	ADCK2
	RASSF3
	KIF22
	ASB12
	BTBD3
	RANBP3
	PRR25
	D2HGDH
	PROM2
	ZNF232
	ADAT3
	ZNF564
	CYP3A5
	FAM104B
	NECTIN2
	NDUFB6
	HDGFL2
	PLGRKT
	ELL
	RPS6KA6
	BST2
	MRM2
	JMJD8
	ANXA1
	THUMPD1
	ZNF429
	ASTE1
	ASMT
	SMAD1
	ANKRD6
	ADAMTS7
	WWC3
	MYH7B
	SLC1A1
	FNDC5
	MEAF6
	BCL2L11
	ACO2
	CAPNS2
	SPAG1
	EYS
	EDC3
	LCE3A
	TSR3
	NTAN1
	MYO1G
	SPATA46
	GDAP1
	SNX1
	NMUR2
	ZNF732
	FAM172A
	TFB1M
	TADA2B
	SNX32
	PSPN
	RHOXF1
	SCRN3
	VTA1
	LPO
	EXO5
	KCTD21
	GATM
	USP15
	HMMR
	BEX2
	WDR61
	LCORL
	C22orf31
	SNX16
	KLF2
	TMEM178B
	TFEB
	PDCD1
	POLR1F
	SPSB4
	CLCA1
	GTPBP8
	LLGL2
	TBC1D8
	NBDY
	ZBED6CL
	TRAF4
	GPA33
	ZNF625
	NREP
	EPHB2
	MYLK4
	FAM151A
	CCNG2
	PPIL4
	CTBP1
	TNFAIP6
	NAGLU
	TYW3
	TTC31
	SHISA6
	TRIM35
	SOX10
	ULK1
	TTC23
	TRDMT1
	VRK3
	KYAT1
	CEP120
	NANP
	EHD1
	TVP23B
	STK32A
	SERPINB2
	H2BW1
	OR5T3
	CXCL17
	BCL2L1
	FRRS1L
	PDXK
	STK35
	MED30
	SMOC1
	FAM220A
	SORCS3
	PARD3B
	NMU
	PLEKHA6
	LRP2BP
	EIF4E2
	BIN3
	CXCR1
	SHC4
	FAM155A
	CBLL1
	TTC36
	TTLL9
	NRTN
	BSCL2
	PPIAL4F
	TPK1
	ERBB4
	ADAMTS5
	POLR3G
	TXLNB
	MGAT4C
	MRPL51
	POU3F3
	CACUL1
	THOC2
	GTPBP1
	CLOCK
	NRN1
	ZFP37
	MAX
	MPDZ
	UNC80
	MYMK
	TMEM132A
	RNF145
	CLEC4F
	TEAD1
	PKN1
	OVCH2
	ZFAND6
	HTR3D
	EMC9
	NUP160
	ANKRD37
	SHISA5
	FAHD2B
	MAMLD1
	LETM2
	PPP2CA
	SLC66A1L
	DNA2
	COL20A1
	SLC35D3
	TMEFF1
	TUBA3E
	GFI1
	RPE65
	PRR29
	BCL9L
	FOLR3
	SCEL
	LNP1
	KRTAP29-1
	SDHAF4
	ETFBKMT
	SERPINA5
	DDX1
	ASIC2
	GUCA1B
	GDF5
	CCDC124
	ATE1
	ST14
	FAM53B
	TELO2
	GPRASP2
	KCNS3
	FGF19
	KDSR
	SMYD4
	TMC3
	OCM
	ARRB1
	MUC8
	DIS3L2
	RARS1
	C11orf49
	C7orf77
	ANO4
	BCLAF1
	DLX4
	SRI
	CNNM2
	ZCCHC12
	ALOXE3
	UNK
	USP3
	HNRNPH3
	OSGIN2
	MRPS18A
	TRPT1
	BTN1A1
	TFAP2C
	JMY
	TMEM35A
	CBLL2
	SMC5
	VDR
	ZACN
	LEPR
	C19orf18
	TWIST1
	CAPN9
	WDR31
	NETO2
	PDCD10
	ZNF341
	NIPBL
	ZNF835
	POU1F1
	ZCCHC17
	RPL10L
	MAD2L1BP
	ZNF691
	BTC
	PEX12
	ADGRG7
	CTSG
	ZNF124
	ADAM22
	DOCK7
	CTNNA2
	ARL10
	NPHP4
	UBR1
	KCNE3
	ERICH1
	METTL1
	RRH
	MFAP2
	NRCAM
	ARID5A
	HDC
	NDC80
	ZHX1
	VASH2
	FAM221B
	TAF7L
	BTNL3
	ECI2
	FAM199X
	PERM1
	MAD2L2
	ASDURF
	GNA12
	CENPP
	USP5
	BAIAP2L1
	ZDHHC3
	NLRP1
	HTATSF1
	TET1
	RBM28
	L3MBTL4
	UBE2T
	TAS2R41
	IRAG1
	RP9
	CCL8
	PLEKHM1
	CHD1L
	BMP5
	YJU2
	KRTAP5-1
	ZC2HC1B
	ATPSCKMT
	HEPACAM2
	H1-0
	ST20
	ODF2L
	KIF20A
	TPH1
	FKBP15
	LIPT1
	GEM
	RBM44
	MUC1
	ASB15
	IPO9
	HOXD9
	LRRC8A
	POLDIP3
	TFPI2
	GDA
	FAM163A
	UQCR11
	H2BU1
	FUT7
	MTHFD2L
	TMEM256
	FAM107B
	WIPF2
	ADAMTS16
	LRRC9
	ERRFI1
	TBK1
	CENPV
	NR5A2
	USP20
	EDDM3B
	NDUFV1
	PLA2G4E
	CDH1
	ZFAND2B
	COL2A1
	KCTD2
	SIRPB2
	COL26A1
	SEC16A
	NUDT9
	CEP41
	MYO9A
	GUCA2A
	PPP3CA
	IFI44
	WDR64
	TCEAL8
	VN1R1
	LEFTY1
	RTN2
	MAN2C1
	EIF3I
	NR3C2
	PTK7
	TCEAL2
	SEH1L
	SLC52A2
	TMOD3
	SSUH2
	MYNN
	ATP8B4
	CCR6
	TMSB4X
	BANF1
	FDFT1
	LRP1B
	NAP1L1
	BRMS1L
	CASP7
	ATF7IP
	ELAVL4
	ACADL
	CELSR1
	NLRX1
	SUZ12
	NUCB1
	LUC7L2
	MERTK
	SLC16A7
	CYTIP
	CYP2A13
	NUS1
	CFAP70
	OR6Q1
	CCDC3
	CUX2
	ANKRD34C
	FRAT2
	RGS7BP
	EMP3
	SLC22A18
	PTPN3
	SMIM2
	ANGPT4
	SSH1
	SFT2D1
	MFSD2B
	ARHGAP29
	GPKOW
	SAMSN1
	PDCD2
	C20orf96
	MYBPH
	DUSP13
	TCF4
	FAM53A
	CTPS1
	GRIK3
	RBM15
	RAP1GDS1
	CACNA1D
	MAEL
	DCSTAMP
	ASTN2
	MUL1
	PLSCR2
	MED14OS
	NOL3
	CR2
	PPP1R8
	STX6
	TMEM74
	PARL
	YTHDC1
	SZRD1
	ZNF836
	SSTR1
	LMLN2
	BAZ1A
	WWOX
	SMARCC2
	PASK
	OR13C5
	SOHLH1
	FLT1
	TBKBP1
	S1PR5
	ZMYM4
	RPL13A
	MAP3K2
	NPAP1
	PRSS41
	RCHY1
	ARVCF
	LPA
	RTP4
	TRAF3
	KLRC2
	LGALS1
	LALBA
	POLR3F
	LRRN1
	NAB2
	TMEM63B
	HSD17B14
	ADGRG5
	GCAT
	APTX
	GSTA2
	IFNL3
	NUGGC
	ANKRD49
	POLR1G
	TEKT2
	PRPF19
	IGFL3
	WWP2
	RBPMS
	OR4D9
	SCOC
	ZDHHC1
	PTGDR2
	KIAA0408
	UBQLNL
	DCAF8L2
	STIL
	SERTM1
	UBL7
	SMARCA4
	ZDHHC15
	RIPPLY1
	FAM174A
	CELA1
	SH3RF2
	OR8D2
	GUSB
	ACTR3B
	HCAR1
	GLOD5
	TFAM
	PDE2A
	KCNE2
	CALCA
	SUGCT
	PDP2
	MEOX1
	BPIFB4
	RAB11FIP4
	XAB2
	SLITRK4
	R3HCC1
	CHPT1
	DEFB123
	PRKD1
	CBFA2T3
	SYNPO
	IRF2
	NAPG
	WAC
	IL3
	ARSH
	HECTD3
	RNF144B
	MRPL18
	PRKCG
	SLC16A11
	FOXJ1
	OR1D5
	ACSL4
	SH3BGRL3
	ANKRD13B
	ZP1
	SLC7A2
	ZNF813
	FIBIN
	SUPT4H1
	KCNAB3
	FAIM2
	MAD2L1
	PRKCSH
	BMPR2
	FCER2
	CISD3
	LOX
	C8orf33
	RPA4
	SLC25A16
	CYP2J2
	LAMC3
	CCNT2
	ADGRV1
	EPN3
	SLC9A8
	H2AC20
	ZNF598
	VPREB3
	SRP9
	EDN3
	CCDC159
	UBAC1
	KRTAP5-10
	AMIGO3
	KRT16
	GRHL3
	CNOT9
	ERICH5
	OR4M2
	MMAB
	ENAH
	C2CD2
	RAB37
	TMBIM1
	NDUFS5
	SIGLEC6
	IRF6
	PRPSAP1
	NARF
	RRS1
	FABP12
	IFRD1
	AGT
	CTU2
	MBD6
	CXCL13
	MOAP1
	METTL6
	OGT
	CAB39L
	TJP2
	MMD2
	KLF9
	SPOCK3
	GALNT7
	RFPL1
	TIMM17B
	YAP1
	LIPG
	CSKMT
	NUP50
	C8orf58
	MAP3K20
	CDCP2
	KNL1
	SAMD7
	SAMD14
	CRB3
	IL24
	FLT3
	MACF1
	THOP1
	OR4K3
	CAVIN2
	TMEM271
	TLX2
	C1QL1
	MCFD2
	MRPL37
	PAQR3
	OTUD6B
	TXK
	C2orf66
	NPL
	TNP2
	NINJ1
	TCEA3
	LRRC63
	NTRK1
	OR11H6
	TSPYL6
	FAM9B
	BRINP1
	INSIG2
	GLUD1
	CHM
	MAPKAPK3
	ZNF30
	PMVK
	ATP1A2
	HSF1
	SUSD1
	SEMA6B
	CDK5RAP2
	RCC1
	RANBP2
	ZBTB8B
	DDX27
	ARIH2
	TBC1D15
	WNT9B
	PKD1
	PKMYT1
	PRTFDC1
	GTF2IRD1
	TLCD3B
	BIN1
	PTRHD1
	TAS1R2
	TYW1B
	CD5L
	HNRNPM
	TRAF1
	ALG6
	AFMID
	PF4
	TNFRSF9
	RNPEPL1
	COMTD1
	MSH2
	TFEC
	ZNF320
	BRIP1
	CLEC11A
	HMX1
	EMILIN2
	PIEZO2
	ARHGAP1
	C2orf42
	TMEM251
	TXNRD3
	SRC
	ZCCHC2
	KIF21B
	CRYZ
	TAAR9
	GDF7
	RD3
	MAGEB3
	TSC22D3
	FBXO31
	ARV1
	MYO1H
	CCDC18
	ZNF287
	PRSS16
	GAB1
	CISD2
	SYTL5
	ZNF723
	RAB3A
	DYNLT5
	HK1
	MTX2
	RSAD2
	CLCN7
	GIT2
	SPATA22
	NCBP2L
	POLK
	TMEM69
	TRIM7
	BIRC7
	DUX5
	C4orf54
	MYF6
	PDZK1
	OR10G7
	DAPP1
	WNK3
	TOGARAM2
	VGLL4
	MZT2A
	NOL7
	IQCF3
	SFN
	PPCS
	PPP6R3
	P3H1
	CUEDC1
	LRP11
	SCYL3
	FOXRED2
	CHRNA1
	MYO15A
	LRRIQ1
	ZNF740
	SYF2
	FAM187B
	GBP2
	EQTN
	GPR65
	LAX1
	H1-7
	ATP1B2
	TAF6
	ATP5MC1
	NUDT17
	KCNU1
	NRG3
	MLIP
	RPL17
	MMP19
	TEDC2
	SLC35F3
	ZNF750
	NIPA1
	FAM3C
	DACH2
	PLCXD1
	RANBP9
	CD68
	FZD10
	SEMA4A
	TLK1
	GSTO2
	MKS1
	UNC93B1
	ENDOG
	DCUN1D5
	GOLGA7B
	MORF4L2
	OR8U3
	P2RY14
	FAT2
	HOXB4
	ARHGAP45
	CSH2
	TCAP
	HMGCL
	EPX
	PURG
	MPP2
	PTPMT1
	VHLL
	LSM2
	GPR39
	COTL1
	XDH
	BEND4
	GAREM2
	TMEM269
	HHLA2
	COPS3
	ACOT2
	SLC2A4RG
	NME3
	APLN
	TMEM263
	FAM124A
	RXFP1
	GADD45A
	ZGPAT
	SP8
	LILRA3
	KIF5B
	TTLL12
	SNORC
	PRKX
	REPS2
	EFCC1
	ZFP36
	KIRREL1
	ALKBH5
	OR4C15
	SPATA2L
	TXNRD1
	GSC
	VASN
	HMCN2
	UPK3BL1
	RUVBL2
	HECTD1
	ZSWIM8
	TUBA4B
	LRRC4B
	APOF
	LIPI
	MIA3
	SQLE
	HSBP1L1
	FFAR3
	ZNF558
	HTRA2
	GTF3C4
	GINM1
	CCDC87
	MICAL2
	COBLL1
	OR5L1
	GRIN2B
	OTOS
	SCN1A
	ALDH6A1
	LYVE1
	DYNC1LI2
	MECR
	IL2RA
	TAF11
	LHX3
	MVK
	ZNF75D
	H4C5
	NBPF11
	GRAMD1B
	MIF
	RTN4RL2
	SIK1
	ZKSCAN8
	FAIM
	HINT1
	JMJD7
	ISM2
	KIAA1549
	YY2
	ITFG2
	TPM3
	OPA3
	REEP1
	MARCO
	ASXL3
	C12orf43
	ZNF275
	MMADHC
	TSPAN2
	OPRL1
	TPM1
	LRRC52
	TOMM20
	MKLN1
	USP6
	ATP2B1
	METTL25
	DHRS7C
	EXOSC5
	PIK3CG
	CRYGB
	SEPTIN4
	INAVA
	EIF5A
	SLC22A24
	E2F7
	GTPBP6
	PTGR1
	SLC27A3
	AKIRIN1
	SPC25
	ZNF775
	HYKK
	COL11A2
	RGS1
	RERG
	ALDH1L2
	WASF2
	COX16
	RCC2
	DLL1
	PLCXD3
	GPD1L
	ZNF684
	GGCX
	OR5H2
	GSDMA
	C5orf24
	OMA1
	ACAP3
	DNAJC3
	ATXN7L3
	CEACAM21
	HAPLN4
	ANKRD22
	SLC15A1
	B4GALT1
	GAD2
	USP1
	TINF2
	LRSAM1
	CMBL
	CNPY4
	NAV2
	TEKT1
	RCBTB1
	UBE2E2
	DBH
	PDCD7
	BMP1
	KHDRBS1
	RAMP2
	SERTAD4
	OR6M1
	CACNB3
	NF1
	ARFIP1
	GABRR3
	SEC13
	HAUS6
	REPIN1
	PDZD3
	NPNT
	TNFRSF1B
	BRF1
	CKLF
	VEPH1
	ERVW-1
	TBC1D5
	EXD2
	ZNF644
	TJAP1
	EPM2A
	SHH
	MTG1
	DNAAF4
	TCP1
	IMPACT
	TMEM212
	GALNT18
	GATB
	COX7A1
	XRN2
	TRUB1
	PLA2G2D
	LRRC39
	ZNF2
	KRTAP1-4
	SKAP1
	CCDC93
	SFT2D2
	TRIQK
	ARHGAP24
	CAPN2
	RXFP3
	ATRNL1
	SLC6A8
	FBXO10
	GNA14
	GLRX3
	RPTN
	MKRN1
	MKX
	C1GALT1
	CCNY
	SHB
	TXNDC9
	TYW1
	VEGFA
	HEBP1
	EIF1AX
	STMN2
	RNF175
	ZNF704
	ZDHHC9
	CSMD2
	RPS4X
	SLC38A3
	PACRGL
	SARNP
	C6orf47
	KRTAP5-6
	AFM
	H3-3A
	PATJ
	SERPINB1
	CPLX2
	KCNE1
	IL22
	ITGB5
	DES
	SPINK13
	LMBRD1
	SYNJ1
	KCNK4
	ST6GALNAC6
	MCTP2
	PRAMEF8
	MYO1B
	SH3BGRL
	AUNIP
	ADGRF2
	RFXANK
	BCAS2
	PSMC5
	KRTAP20-1
	THEGL
	S100A5
	ASB14
	SSR3
	MRPL9
	RSPH1
	LMNTD2
	APBA2
	TP53INP1
	OR8H1
	ZNF524
	NAGS
	KBTBD2
	MAFG
	KRTAP22-1
	MRFAP1L1
	FER
	KCNN4
	HACD1
	C20orf27
	DOCK4
	ZFP3
	METAP1D
	IFI35
	HTR2C
	CDH23
	ZNF610
	SPATA2
	FGG
	SLC11A2
	HESX1
	FBXO6
	MOGAT2
	HADHA
	BIRC6
	TMC1
	ATR
	RSPH9
	OR4F21
	SHISAL2B
	NOP56
	OR5A1
	KAAG1
	NXPE2
	ABCA5
	ISY1
	RNF5
	RGS4
	UIMC1
	DTX3L
	CCDC107
	VILL
	FAM102B
	DDX11
	AIMP1
	EMC3
	ZNF24
	PRR5
	RITA1
	MB21D2
	PRKAA1
	CD320
	LFNG
	GABBR1
	EPHA3
	FARP1
	LMOD3
	CCDC116
	TRNP1
	NUDT13
	FSTL4
	ABHD17B
	TMEFF2
	COLGALT1
	GRAMD1A
	CPLX3
	RPS21
	RAMP1
	C14orf93
	ST6GAL1
	CSNK1G3
	SLC19A2
	MZB1
	PEBP4
	BLVRA
	OR2AG2
	PAGE2
	BTRC
	TMEM170A
	LCE4A
	GLYAT
	FOXR2
	SLC5A7
	PTCRA
	SFT2D3
	CNOT1
	CSN3
	LMOD1
	KLHL33
	ABCA10
	HSD17B12
	P2RY2
	HYAL3
	FBXW9
	NTNG2
	FGF9
	FAM3D
	ZNF780A
	WWTR1
	ETAA1
	RAB2A
	ANK3
	KCNK17
	CFAP69
	TDRD9
	DBN1
	RGL3
	KATNBL1
	SLITRK6
	DNMBP
	UBE2V1
	NOLC1
	NFE4
	DAB2IP
	ACTRT1
	OR51L1
	ZNF845
	OR1J2
	NPM1
	ZNF343
	DBF4
	DNAJC8
	ST6GALNAC1
	OS9
	INMT
	WRAP53
	OR4C46
	YOD1
	SLC5A4
	ZNF443
	RAD54L
	HOXB7
	SLC50A1
	SLAMF6
	GPR15
	GSTZ1
	OBSL1
	PARK7
	SLFN13
	TCTA
	EXO1
	NQO2
	CXCL3
	RANGAP1
	ABCG4
	LEP
	RBM20
	GLI4
	OR4D1
	SCPEP1
	DKK1
	OR5AR1
	CERKL
	TMPRSS11E
	OR9A2
	ZAR1L
	OMP
	CD79A
	DNAAF6
	ZNF350
	PSG5
	MAVS
	DENND4B
	TMED10
	FAM71E1
	SCX
	FAM243A
	SERINC3
	CLTC
	ST6GALNAC5
	OR52I1
	SRF
	PELI3
	A1BG
	RLF
	SLC22A7
	RIPK3
	OPN1SW
	GFER
	CD72
	R3HDM4
	MTERF4
	SMIM3
	CSF2
	SH2D1A
	ALG2
	OFCC1
	CHRNB3
	SMPX
	CDX4
	MRGPRG
	FMNL2
	IFNLR1
	BEND3
	SLC29A3
	CSTA
	CMTM5
	GLRB
	OR51G1
	HOXA2
	ANKS4B
	SRSF6
	HMGB1
	AP3S2
	ZNF77
	NOL10
	ZNF703
	LTB4R2
	DUSP3
	AIF1
	GFM2
	AP4B1
	HACE1
	CEP20
	BDH1
	CPEB3
	ZMPSTE24
	FAM234A
	TRIM21
	UNKL
	INPP5J
	HK3
	VPS37D
	DCLK1
	CERS5
	CEP104
	PIPOX
	RNF138
	TGIF2LY
	TMEM253
	SUMF2
	CR1
	RPLP2
	SERPINB6
	DRAXIN
	SPIN1
	TCEA2
	CETN2
	IGLL1
	TSPOAP1
	RWDD3
	HTRA3
	GH2
	C1QA
	RBM4B
	CDCP1
	UNC13D
	DIAPH2
	SPIDR
	CD36
	B3GAT3
	DYNAP
	ZNF616
	ATP5MJ
	TENM3
	CPEB2
	NLRP14
	VPS29
	ZFPM2
	CDC20
	DLG5
	GLI1
	NCMAP
	TXNDC11
	HLF
	GRAMD1C
	EXOSC10
	TBC1D22B
	KIAA0040
	RPS15A
	EMX2
	SIKE1
	SIRT7
	TRIM24
	BTBD9
	B3GAT2
	CYP11B1
	OSBPL2
	CARD11
	FAT1
	EVI5L
	CTSH
	CTAGE1
	LCE6A
	OR6C75
	PJA2
	RBMXL3
	GYS2
	ARL11
	ARFGEF2
	PQBP1
	RGS17
	PKP3
	PPAN
	IER2
	OTUD3
	KRTAP5-11
	E2F3
	TRAPPC2
	PRR13
	EFHC1
	POMGNT2
	GTF2A1
	CACHD1
	ARCN1
	ARMS2
	OR10R2
	POLR2K
	CMKLR1
	ABCB8
	IFT88
	UTRN
	HOXD12
	EME1
	KHSRP
	POLR2G
	C9orf57
	OR11H4
	GGT1
	C1orf116
	SMIM11A
	CDH13
	SGCZ
	GPR68
	SNX22
	GNMT
	DDX39B
	DLK1
	DRGX
	TWF1
	ZER1
	OR51M1
	RIPOR1
	MTMR12
	GCLC
	TBC1D3C
	UBR3
	TXNIP
	PRRG1
	PANX2
	H2BC5
	KRT1
	ST6GALNAC3
	TCF12
	HMG20A
	CCDC160
	SFMBT2
	NOL12
	G3BP1
	FNBP1
	IFIT5
	LVRN
	PRR16
	MYRIP
	ZBTB39
	WFDC9
	OSBPL5
	ISX
	FAM71D
	CSMD1
	ZNF681
	XRRA1
	SLC6A9
	MED28
	GSKIP
	EPS15
	RAET1E
	ENO4
	CCL25
	DNAJB4
	LGMN
	FKBP7
	TMEM38B
	SRA1
	FAT4
	DOC2B
	ABL2
	VPREB1
	NUDT21
	CLU
	OR51A7
	BBS10
	WDR62
	PGM5
	MACROH2A2
	VMO1
	GPN2
	LYL1
	SMG5
	PTPRD
	OR10A5
	PPT1
	SAMD11
	AMBN
	RGS14
	KLF6
	HSD17B13
	OPALIN
	RASSF6
	MORN1
	HSBP1
	WNT8B
	ALCAM
	PLGLB2
	TRIM47
	TNS3
	HLA-DOB
	PAGE3
	HIF1A
	SPRR1B
	CXorf58
	FAH
	ATXN7L2
	FUT9
	IFIT1B
	DNAH3
	CBX7
	ECHDC3
	HMGA2
	SATL1
	ZNF597
	PARP9
	TMEM218
	SNRPD1
	PRR32
	INSL5
	KRT5
	SIRPB1
	GTF2E2
	PHF1
	DPM3
	XRCC1
	HTR1F
	C16orf46
	USH1G
	CCDC65
	ITM2B
	TLE6
	PRM2
	MELK
	IFTAP
	SENP7
	PAPLN
	IFNK
	CSNKA2IP
	OPRM1
	ZNF705A
	BRWD3
	RPS11
	FURIN
	UFSP2
	SCRG1
	TRIM67
	HAMP
	EN2
	CCDC175
	ADAD2
	TGFBRAP1
	TIGD1
	ACOT4
	STRBP
	LRRTM1
	STAC3
	APEX2
	RDH13
	DCX
	CBL
	TRPV2
	CCDC28A-AS1
	CYP4F22
	PKLR
	ATP6V0A4
	ABCC2
	FAM13A
	SERF1A
	ZFP28
	FNDC3A
	TFB2M
	SPPL2B
	SIK2
	CIBAR1
	RBMS1
	SPESP1
	OR7G2
	CYP4F12
	GORASP2
	FAM169A
	CAVIN1
	ZNF781
	CECR2
	CEP57L1
	CCDC14
	TARBP2
	STX19
	RAB6C
	ACSM1
	MYOC
	SLC39A12
	FMNL1
	SLC6A15
	DAZAP2
	FZR1
	NUFIP1
	OR4K13
	PRSS2
	HEBP2
	TSPAN12
	ARHGAP5
	PCBP2
	PDE4B
	SRD5A1
	HOXC9
	COLQ
	LRRC24
	SLC17A1
	FGB
	ARF6
	TMUB2
	IRGM
	PAGR1
	TP63
	SEMA4C
	LTN1
	NUP62CL
	SLC35F2
	EEF1E1
	AGBL5
	ATP6V1D
	OTOP2
	FAM227B
	GANC
	BLOC1S5
	LTB
	CUBN
	ZNF223
	RAB12
	TMCC1
	FANCM
	BRDT
	ATP5PB
	ZNF169
	PDLIM5
	EEF1D
	CELA3A
	SGCB
	GLYATL1
	SPINT4
	ROCK2
	CLRN1
	CLIC5
	FAM151B
	GBA2
	EGFLAM
	SAMD5
	ATP13A5
	HEXIM1
	OR51V1
	RBM5
	CMPK2
	DCAF4L1
	SMIM34A
	TIPRL
	PTCHD3
	TAS2R9
	ATG9B
	PSMC3
	TTC3
	UTP6
	ARR3
	TNP1
	PSMD2
	FKBP10
	GIPC1
	NMUR1
	ZNF566
	ZNF654
	ITPKA
	UVRAG
	EEFSEC
	THNSL1
	OR10H2
	ERICH4
	BRD3OS
	GTPBP4
	HCK
	PLSCR4
	SPDYE2
	DMRTA1
	SRL
	WIZ
	EMP2
	LRRFIP1
	BCL2L15
	THAP2
	SSR4
	SECISBP2
	PPP4R2
	ANP32A
	AHI1
	AVPR2
	DMXL2
	SNCG
	IDNK
	ZBTB9
	PKHD1
	B4GALNT4
	OGFOD1
	KRT222
	SLC25A44
	TNFSF11
	FAM50A
	C15orf61
	TEX51
	CLDN23
	FANCE
	HECTD2
	MAPK14
	RIPK4
	SLC30A7
	C16orf92
	LIMD1
	ANO1
	YIPF4
	PSG6
	TMEM9
	VAMP4
	ZNF222
	CDCA3
	RHOC
	AMOT
	LSR
	BOLA1
	HGD
	FXR2
	ENSA
	OCRL
	TSSK6
	TPRKB
	SSTR2
	NOX4
	SLC30A9
	C6orf141
	CASP3
	FGD4
	GMFG
	ALDOA
	SYNGR2
	POT1
	IL6ST
	NR2F1
	PCDH11X
	NSMCE2
	CYP26A1
	POLR1B
	RBP1
	PPM1D
	ADAMTS17
	RALYL
	OR2AP1
	NUP88
	OOSP2
	MAP4K4
	SI
	PLA1A
	IRF2BP1
	ID1
	SARDH
	ADAMTS10
	STK32C
	ANKRD61
	ETV2
	SEPTIN10
	GALNS
	ATP1B1
	FAM110B
	C1orf185
	NUB1
	OR1J1
	DEFB113
	ABHD18
	ABCA13
	SLC26A6
	CRISPLD1
	TMEM86A
	ARL9
	ENDOV
	ZNF480
	ADCY9
	SYNGAP1
	GPR158
	PLA2G5
	ZNF548
	ANGPTL8
	TMEM53
	SATB2
	ISOC2
	CIRBP
	RASAL2
	ALOX12
	CLLU1-AS1
	RAB3GAP1
	FMO3
	DCHS1
	TRMT2B
	KCNA7
	TBC1D19
	ABCA3
	ALDH1A3
	MIA2
	ADCYAP1R1
	RPL30
	MYMX
	HARS2
	ADH7
	SYPL1
	TCEAL4
	NSRP1
	PHLPP1
	CCDC9B
	GDF11
	SPR
	KCNV1
	ORC2
	KRT83
	RAB5A
	STPG4
	MSMO1
	CDKL5
	ABHD1
	CRABP1
	TAP2
	GJB7
	CENPQ
	FANCG
	CT55
	HS3ST4
	DDOST
	LAMA3
	OPN1MW3
	LRRC15
	FILIP1
	IL17RB
	HELB
	GABRG2
	DOCK11
	TAGLN2
	PSMB4
	ZNF525
	SLC27A6
	CPSF4
	LCT
	CDH3
	KCNA2
	TMEM186
	ZNF777
	NAMPT
	CELF4
	PRDM6
	IFNAR1
	SF3A1
	ESPN
	RTP5
	JCHAIN
	BRSK1
	STRIP1
	ZNF311
	SEMA3G
	C4orf3
	VWA3A
	HEG1
	FNDC9
	C11orf68
	DCP1A
	GPN3
	FABP5
	KLRC3
	TMEM129
	CILK1
	DOT1L
	FMO1
	C5orf58
	CD81
	UHRF1BP1L
	RADX
	H3-4
	SLC17A5
	TPRG1L
	MUC12
	OR9G4
	NCOA5
	UBE3D
	HIP1R
	CAMK2A
	HIF1AN
	FABP3
	ERMP1
	DNMT3L
	BTBD8
	USP41
	LBHD2
	RASGRP3
	LRRFIP2
	MTRNR2L8
	EFCAB14
	PLCB3
	COG1
	AJAP1
	DNAJB5
	CNR1
	DBNDD2
	CYP3A43
	GRAP2
	MCL1
	RTCB
	TDG
	C2orf88
	ELAVL2
	CLIP4
	TBC1D32
	SIPA1L1
	MLEC
	ZNF365
	SERPINB9
	ATP1A3
	HMGCLL1
	FBLN5
	TLL1
	KIF16B
	CLCN6
	NUBP2
	SMTN
	TUBGCP2
	H3C15
	CTTN
	CTSB
	PTGER4
	RTN4R
	SNRPD3
	MUC2
	PRR14L
	FAM98A
	SERPINH1
	ADIRF
	POMC
	KLF14
	ZNF318
	DUSP21
	ZFHX3
	TM7SF3
	KIF26A
	PRR36
	LHX5
	MTF2
	ASF1B
	MED20
	OMG
	PXMP4
	CD40
	MYDGF
	ARNT2
	SIAH3
	GABRA3
	SAP30
	TXNDC17
	GPHA2
	NIPAL3
	CBLN1
	TMEM33
	IER3
	ZNF263
	CFAP157
	PAPPA2
	DDRGK1
	HCRTR2
	CNTNAP1
	CALU
	TNRC18
	RNF141
	C16orf70
	ADTRP
	COG3
	INPPL1
	LTBR
	PLXNC1
	PCP4L1
	RP2
	IKZF1
	METTL4
	FAM135A
	SMYD3
	SLC39A14
	TIPIN
	PVALB
	MTHFD2
	PRMT3
	LIMS2
	SPICE1
	ZNF239
	HSPD1
	TRUB2
	SPN
	SLC9A5
	NOC3L
	CDIPT
	VEGFB
	CCDC89
	FIZ1
	NEDD4L
	OR2A7
	ZNF502
	TARDBP
	SLC2A12
	GRHL2
	MSI1
	MRM1
	OR14A16
	SLC8A3
	NR4A1
	KCNK3
	ALDOC
	FASTKD2
	RXYLT1
	ZNF8
	SERINC2
	MTHFD1
	FGF2
	PPP4R3A
	HMGB3
	OR1M1
	SV2A
	LORICRIN
	TEFM
	SYNE4
	MLN
	MACIR
	P2RX2
	DIO1
	NEDD9
	STRAP
	TFPI
	ALG10B
	SUSD4
	MOCS2
	SIX3
	BNIP2
	LTBP1
	KCNA10
	LRP3
	PPP1R13B
	IL33
	SLC36A4
	UBE2G2
	OR10C1
	NFIB
	NME6
	NEUROD1
	ZNF385C
	KANK1
	SMPD2
	TUBAL3
	NUP35
	ZMAT5
	ZC2HC1C
	DSPP
	ELAVL3
	NFRKB
	SCN5A
	MTERF2
	CRYAA
	HGH1
	KCNJ10
	ZNF300
	PARP2
	STEAP3
	CIITA
	ERG
	RGPD2
	H4C2
	MTCP1
	DSTYK
	EYA4
	DZIP3
	EPHB3
	U2AF1
	RERGL
	ARL6IP4
	API5
	SLU7
	IRAK3
	RTP1
	PDC
	KIRREL3
	KLRG1
	KMT2D
	SPACA7
	SUPT20HL1
	PI3
	DYNC2LI1
	OR10T2
	EIF2B2
	DPY30
	PRRG4
	HROB
	ODAD1
	CYRIA
	GCNT3
	MTA2
	SLC37A4
	LBX2
	GLRX5
	SYT2
	OR6C2
	OR7G1
	THTPA
	TRAF5
	SOGA3
	ZKSCAN1
	CALB2
	RUVBL1
	OR9G1
	CENPM
	CALHM5
	CFAP43
	SYNPR
	ANAPC10
	TRIM22
	METTL15
	ZBTB45
	TMEM26
	FCF1
	KLF18
	FUT4
	FZD1
	GATA1
	ATP9B
	TCEANC
	ITPRIPL1
	MZT1
	SNAP29
	MAGEB18
	UBOX5
	GFOD2
	C16orf54
	RINL
	CYP1B1
	MMEL1
	ELP5
	SLC26A2
	FAM43A
	MUSTN1
	HLA-DRA
	LGALS2
	LHCGR
	UNC5B
	ATG4A
	OR5AL1
	BRAT1
	OR2T8
	SCUBE3
	TAS2R46
	RALGPS2
	IGKC
	PIP4P1
	FAM153B
	EMC8
	MND1
	TMEM125
	NELFE
	METRNL
	EIF2AK3
	RNF115
	CNGA4
	TAF10
	LMBR1L
	DUX4
	PPP1R2
	ALPI
	GUCD1
	STX8
	IPO8
	ZNF226
	PSG2
	HAX1
	THRAP3
	ADCY10
	BASP1
	RNF167
	AP1S1
	TNFAIP1
	CASP2
	FAM181B
	VEZT
	CD200
	TRIM6
	PRPF6
	HAPLN1
	TRAF2
	SLC25A40
	PLEKHG7
	RTL8C
	TRIP6
	GPR21
	BHLHA15
	CFAP100
	RNF222
	USH2A
	C2orf80
	SDHAF1
	SOWAHC
	ZNF717
	TCIM
	KPNA7
	FLNB
	FPR3
	SLC30A3
	ST7L
	DPAGT1
	HSD3B1
	MGAT5
	NTRK2
	HOXA4
	NCOA4
	IRF1
	ANKRD34A
	GPBAR1
	DEPDC4
	HSPA13
	PEF1
	MAPKAPK2
	FRMPD4
	MMP13
	OR13D1
	SPATA3
	YWHAH
	SLC35B2
	SMIM27
	POF1B
	ATP5F1C
	OR2K2
	SIGLEC14
	DNAJB9
	SLC1A3
	ITGA6
	CD226
	PCSK7
	THOC6
	CLEC10A
	ZNF382
	ERLIN2
	PLA2G2F
	PPP1R11
	MSRB1
	NPHP1
	OR6B1
	OR10G8
	LMTK2
	TPP1
	DCPS
	NEMP1
	TOPORS
	CFAP36
	SCIN
	UBE2B
	TSPYL2
	LRCH3
	MYO1D
	LRRC57
	ERH
	NXF2
	HINT3
	MAT1A
	STARD3
	ANGPTL1
	ATL1
	SLC4A9
	FBXL2
	STK26
	DENND2C
	FABP4
	SPATA9
	UBP1
	OSGIN1
	F10
	ARHGAP20
	HPS4
	REM2
	SLC12A3
	RAB40AL
	INPP5B
	VAPA
	HAVCR1
	SIK3
	TMEM92
	LRRC27
	RSPO1
	C1RL
	KRTAP19-2
	YWHAZ
	WBP1L
	GJD2
	GRIN3B
	CCND3
	PIM1
	PIK3CD
	H2AZ2
	MBLAC1
	ADA2
	SLC25A6
	TMEM232
	MC5R
	SLC35A3
	NIPA2
	KANSL1L
	PCSK2
	RPL5
	CCDC115
	BCL2L12
	IL4I1
	GPR25
	MILR1
	LHFPL3
	PANK4
	TNFSF4
	LEMD2
	COCH
	ZNF728
	SYDE2
	P2RX3
	MON1A
	PCOLCE
	TMEM198
	RAPGEF4
	MALT1
	TLL2
	GUCY1B1
	TBL1X
	COL5A2
	NHLH1
	GPR173
	KLHL20
	USP53
	SH3BP1
	LPIN2
	LTBP2
	MS4A6A
	PNOC
	C20orf204
	GLS
	SPTBN4
	FBXO40
	PRKAB2
	FAM13C
	PLPP1
	NFYC
	STAT5B
	ZNF22
	BTK
	NKD1
	SHF
	ITIH2
	TOLLIP
	ATP6AP2
	IL2
	KRT75
	C21orf62
	CALM3
	USP17L17
	PLEKHB1
	PNPLA8
	EBAG9
	KLHL6
	OXCT2
	RAB39A
	APOC4
	FGD3
	C8orf34
	DUSP29
	OR5M3
	ARPC5L
	JMJD6
	UTP14C
	SOCS1
	GTF3A
	ACACA
	XIAP
	EXOC6
	TANGO2
	RGMA
	CRYGN
	SMAD6
	ADIPOQ
	TGFBR1
	ESAM
	ATOX1
	PRDX1
	HOXD8
	DEFB136
	LMF2
	MAP2K6
	DYNC1LI1
	SLC25A5
	EPCAM
	SERINC1
	TRAPPC8
	UBE2J2
	GPR153
	FGD6
	AVEN
	TRPC5
	RAD51B
	PIK3IP1
	CCL17
	P4HA2
	ENPP6
	LZTS1
	ZSWIM6
	APOL6
	H2AC17
	USP50
	ADAMTS1
	OR52B4
	DSG1
	KLK13
	RHAG
	DEFB128
	UBAC2
	NME2
	SETSIP
	ANXA2
	DENND2B
	DYTN
	IRAK1
	TTLL2
	PLD6
	CLDN16
	NAXD
	SLC35C2
	C17orf107
	SUSD2
	USP42
	RUFY1
	PDE12
	LRP6
	SPEGNB
	PRDM5
	APOC3
	MAP3K13
	ADM
	ZMYND12
	TFAP4
	RFTN2
	NEURL2
	RAB11FIP5
	RRP15
	LAIR2
	TMEM115
	PIP4P2
	GNG13
	ZNF510
	FLRT1
	MAPK3
	C11orf71
	RELA
	GRAPL
	ERO1A
	PPP1R3E
	SOD1
	GLIS1
	MBTPS2
	GPX4
	OCSTAMP
	ZKSCAN3
	WDR89
	NECTIN1
	ZNF639
	C14orf177
	SDAD1
	DNHD1
	DCUN1D3
	C10orf126
	PDCD2L
	FASLG
	OR2V1
	RIMS2
	POLR2H
	NAA10
	ZBTB4
	ABCB7
	GTSE1
	MYLPF
	LSM1
	ZNF44
	MRPL24
	RRBP1
	MDGA1
	C6orf52
	DPPA5
	MS4A13
	NEUROG3
	FSCN2
	IL1A
	ORMDL2
	SAMD9
	STAU1
	SEC23B
	PPCDC
	FITM2
	COMMD9
	TOMM6
	GPR32
	HOXB5
	LARP4
	ANOS1
	ADRA2C
	CHRNA9
	GNRHR
	TMEM222
	NPHS1
	NEK9
	NR2C1
	PRKACB
	HEATR5A
	SLTM
	JPT1
	SRARP
	EPGN
	ZNF621
	FAP
	TAS2R8
	SH3GLB1
	FOSL1
	DRD4
	DMWD
	TBC1D25
	LCNL1
	XPO6
	FDPS
	DKC1
	CLCA2
	TBC1D9
	UBTFL1
	GJD3
	NAT10
	NSUN4
	FAM91A1
	SMC4
	CASP5
	GBX1
	WNK4
	PLXNB1
	CTH
	MUC15
	SHROOM3
	PTCD2
	PDIA3
	ITGB1BP2
	ENO3
	ZNF716
	ADAMTS13
	GALE
	GLG1
	EBF4
	HNRNPCL1
	CTTNBP2
	IKBKB
	CBY3
	MRPS21
	OR2M2
	UPB1
	SHISA7
	NUCKS1
	TC2N
	SCAF1
	TNFAIP3
	PTPN18
	INHBB
	MTRF1
	ZGRF1
	TMEM8B
	ZNF600
	TMEM200C
	RNASEL
	XIRP1
	HOOK2
	PNPLA6
	RBSN
	RNGTT
	DCBLD1
	EPC2
	MAPK1IP1L
	LIMA1
	PRRT4
	ATP5PO
	GJB1
	KBTBD7
	LIPH
	TP53I13
	MYO18A
	MRAP
	KPNA1
	NDUFA6
	PPP2R5A
	VPS26A
	ORM1
	STARD6
	OSBPL1A
	S100A2
	TMSB4Y
	GSK3B
	SEPTIN6
	DMKN
	ZBTB42
	SLC25A12
	MS4A4A
	TCEAL9
	LRRCC1
	CRIP2
	RPL36AL
	RAPGEF5
	CPA6
	GCSH
	L2HGDH
	RPS6KA3
	APOA5
	TMEM104
	DLC1
	STC2
	HINT2
	PROX2
	PRPF38A
	CNOT6
	KANK3
	TAB3
	SLF2
	TAS2R50
	STN1
	SEPSECS
	DMGDH
	SNTG2
	F8
	OXR1
	AZU1
	H2BC14
	LTK
	LAMA2
	IRAK2
	CD69
	CHRNG
	UCHL3
	RWDD1
	MDM1
	SLC7A4
	TMEM272
	ZNF48
	AASDHPPT
	SGPL1
	OR4B1
	STARD10
	GLTPD2
	YARS2
	OR6C68
	KDM5A
	DAD1
	CHD6
	CCDC102B
	MBIP
	SLC52A1
	NDST4
	CRIP1
	DNAJC1
	PPM1N
	ZNF765
	FAM171B
	OR5P2
	TNFSF15
	EID2
	CARNMT1
	CDH8
	ACYP1
	CATSPER4
	UGT2A3
	FRG2C
	CRLS1
	MINPP1
	PRCP
	PDHX
	SUCLG2
	RNF182
	PHPT1
	BBS7
	LRRC37B
	SLIT1
	ARHGEF26
	MUC19
	DNAH14
	CD80
	KCNH8
	PRAMEF10
	METTL24
	DEAF1
	CCER1
	FFAR1
	C2CD4B
	RIDA
	GYPB
	NAA25
	MTFP1
	TNFSF9
	ZNF665
	HMGN4
	CHRM4
	MFSD2A
	BAIAP3
	RHD
	FTO
	PRPF39
	ZC3H7A
	ASPN
	EP300
	ZIK1
	EGR1
	ANGPTL5
	AP2A1
	SOX21
	OR12D3
	LRRC75B
	ZNRF3
	POLA2
	METTL7A
	TM9SF1
	OR2A14
	FZD5
	TFAP2B
	METTL26
	PHKA2
	COPS2
	TMEM94
	INTS11
	DEDD
	ANKRD30B
	KRTAP10-12
	BORCS7
	STYXL2
	POGLUT1
	CHURC1
	BTN2A1
	BPI
	CYP2A6
	PYCR3
	ACTL7A
	CDKN2A
	KRT23
	HAUS5
	RPRML
	KRT80
	SP4
	ZNF385B
	CCDC188
	STMP1
	HSFX1
	CDHR5
	RNF126
	SLC25A23
	SMIM17
	VPS35
	SLC25A19
	HOXB13
	OR2W1
	MAGEE2
	PARVG
	NCOR1
	CCDC190
	IGFL2
	QARS1
	OR9Q1
	SPRN
	RYK
	TIMM44
	FCGRT
	CCDC126
	EMSY
	MXI1
	SAP25
	CCDC163
	DACT1
	ACHE
	RNASEH2C
	SLFN11
	ITGB4
	PSME4
	CALM2
	MME
	PPHLN1
	ZNF808
	RREB1
	PTPN13
	DPYSL3
	RBM11
	RALGAPA2
	RCAN2
	CALN1
	XPR1
	PTPDC1
	PABIR3
	C9orf50
	CSNK1A1
	GOLGA3
	C19orf38
	SCGB1D1
	CCNP
	BMERB1
	SCAMP5
	LRRC74B
	MLC1
	BMP3
	RHOU
	DEFB127
	ANHX
	TRIM43
	FBXL20
	ZBTB18
	DYNLRB2
	GABRA6
	CERS2
	LRRC72
	UQCC3
	LSM6
	ZNF501
	B3GNT4
	PLAC1
	MAPK8IP1
	ZNF292
	GSX1
	SNRPB2
	MBP
	OR6B2
	DPY19L2
	HMCES
	BTBD11
	CNP
	SCAMP4
	ZNF273
	LRRC55
	CHRM2
	VSTM4
	TOMM5
	CNN1
	MSANTD1
	TAC3
	CASTOR1
	RALGDS
	CCDC130
	CRBN
	TFAP2E
	PODXL
	NBPF26
	DLG2
	LIN52
	FOLR1
	VPS9D1
	USP12
	AP5B1
	TMEM213
	TRIM40
	ZNF69
	OR52H1
	IGHA1
	C8orf76
	ADAM29
	TRIM55
	GPX2
	ARHGAP8
	LMNTD1
	ILF2
	MTFR2
	RRAGA
	CHCHD10
	SLCO2A1
	EMP1
	NOX5
	NCR3
	CNRIP1
	DYNLL2
	FAM114A1
	LDOC1
	COMMD1
	C6orf58
	PAXBP1
	PHF8
	TRPV6
	CLDN4
	ITGA1
	PELI1
	KPNA6
	NCS1
	ZNF202
	NTPCR
	FGF18
	NSD1
	RNF187
	RPL37
	SSR2
	ZC3H12B
	FAM43B
	FERD3L
	OR4D2
	FPR1
	ORC4
	PDK3
	FCHSD2
	NCKAP5L
	RFPL4AL1
	TAS2R3
	MS4A1
	SDR42E1
	C19orf44
	VAMP2
	MAST1
	AS3MT
	ZFP41
	NMB
	RPL27
	PPP1R21
	LSM14A
	SNUPN
	MIGA1
	PCSK5
	FBXO16
	SLC4A2
	RNF216
	DPPA2
	ZC3H11A
	EIF4EBP2
	EEF1G
	IFNA6
	C3orf56
	RAD9B
	JAZF1
	SDR39U1
	ACCSL
	KIF27
	MTERF3
	APPL1
	RAB31
	RIT1
	MANF
	TNR
	AAMP
	RUBCN
	SHD
	ACVR1B
	LUZP4
	PTH
	PTGES3
	PLEK
	CD48
	U2AF2
	ZNF839
	GPR52
	ZNF383
	IKBIP
	MBOAT4
	TAB2
	SKA1
	SRSF1
	HILPDA
	TBCA
	EBLN2
	FHL5
	CLIC6
	MYRF
	LAMA5
	FBRSL1
	RIOX1
	PTCHD1
	ECM1
	IL15
	TCF20
	IMP3
	GLUL
	SGSM2
	AAGAB
	AGRP
	KCNJ16
	NCBP3
	SPEM2
	ZNF280A
	ENTPD5
	EZHIP
	DBNL
	C12orf73
	ST7
	CCDC122
	ZNF846
	UBL3
	SERPINB13
	HS3ST1
	SUCNR1
	FAM149B1
	POLR2A
	PPP1R12B
	TMEM62
	CTCF
	CEACAM18
	MRPS22
	SHISA9
	IFNL1
	H2AJ
	OR3A2
	NOVA2
	PLCG1
	CDKN1B
	OPCML
	ZNF709
	ERICH2
	ODF3B
	MGAM
	WDR20
	FAM71F1
	PUS7
	RBM17
	GET4
	PRAM1
	CFHR3
	ANKRA2
	KIF19
	ITGA9
	GSG1L2
	SLC22A3
	MFSD14C
	NUDT8
	IGLL5
	CTC1
	APRT
	LAMP3
	OTULINL
	KPNA4
	PRC1
	TMEM89
	C1QTNF9
	MOGS
	MAGEA11
	RMI1
	PNMA3
	IQGAP1
	SQSTM1
	CHRNA10
	SIPA1L3
	RNF125
	USP13
	PKP1
	PDGFRA
	FAM207A
	EDDM3A
	CARD6
	ACVR1
	TMTC2
	SNX27
	HAT1
	ATP4A
	LRRC8B
	TNFSF12
	TBC1D9B
	HSD17B8
	CCDC38
	COL22A1
	DTNB
	XKR4
	FAM90A1
	ANLN
	OR13C8
	SNX21
	FAM83G
	CYP2A7
	ERMARD
	TADA2A
	HCN3
	SMC1B
	SSX2
	C9orf78
	DHX40
	ANKFN1
	ZMAT3
	RLN2
	PI4K2B
	BCAP29
	ORC5
	MAN2A1
	CBLB
	KRTAP1-5
	ARID3A
	CRACR2A
	GEMIN5
	PAQR7
	UBL4B
	GPR160
	ARL2BP
	C1QL4
	ABCA1
	RPH3A
	KIF3A
	CLGN
	EPHA5
	LRRC71
	NUDT5
	ELP4
	MYOM3
	YTHDC2
	H2BC13
	TLN2
	PIGW
	GOLGA1
	GIPC2
	CRPPA
	ADAM17
	PPP1R42
	ICAM2
	MRTFA
	CRIP3
	ASPA
	GIMAP1
	PPA1
	KLHDC8A
	COX17
	HSPA6
	ATP6V1A
	DDB1
	EFCAB11
	ELF4
	RPTOR
	ARMC6
	HADH
	CAST
	LCLAT1
	SPRR2A
	EXTL2
	MMP26
	SAMD3
	MRPL57
	NUP188
	CMC1
	TRAPPC14
	ZNF384
	CRMP1
	PRICKLE4
	RHBDD3
	CXCL2
	GEMIN7
	LECT2
	ARL2
	UBE2G1
	AADAC
	CA10
	RPL11
	ZDHHC23
	ISM1
	ZCCHC18
	MYCN
	SLC18B1
	LRRC30
	MTERF1
	FATE1
	LY6H
	MAP6
	NYNRIN
	C6
	FBXO39
	DNAAF11
	RAP2B
	OR5T1
	SCN4B
	TRIL
	TTC9B
	TECTA
	HOXD4
	CDH18
	MSI2
	PNLDC1
	CTXN1
	AURKC
	DLL3
	HTR3B
	FOXD4L1
	KLHL17
	ZNF91
	MTFR1L
	CARNS1
	DNTTIP2
	ANXA6
	OR10D3
	HELZ2
	TEX50
	ZNF529
	EXOC2
	TRIM36
	MAP3K14
	PIGF
	RARS2
	CCDC59
	NDUFB1
	STAM
	IL12RB1
	MPC1
	CEP72
	CCL18
	TNRC6C
	SLC7A10
	CFAP97D2
	C1orf158
	DLEU7
	NOSIP
	CCN3
	NOP2
	CIAO2B
	CREB3L4
	SLC25A27
	YAF2
	PLLP
	TRIB1
	ARRB2
	ZMYM2
	FUS
	INHBA
	GORASP1
	PDRG1
	H2BC4
	PNRC1
	CCL13
	ZNRD2
	C9orf131
	PRG2
	RGS8
	SYCE1
	TRPV4
	RNF165
	SPOPL
	BLNK
	ADAM28
	TCF21
	PGLYRP2
	SPP1
	RASA4
	OGFR
	SKP2
	SCAI
	MED17
	CYP2W1
	C17orf75
	SULT1E1
	PDGFC
	H2BC8
	ZNF286A
	NFATC4
	NCOA6
	RHBDD1
	DUSP4
	IFT27
	USP54
	TTC7A
	ERFE
	MAGEB17
	APBA1
	TMEM60
	COX11
	PPP1R14D
	ADAM20
	RCOR1
	UGT2B28
	PSMD12
	RIPPLY2
	F2RL2
	TMEM63C
	LIME1
	KLK10
	ZC4H2
	CDH26
	TTLL11
	MSS51
	ATP11C
	LDHA
	HIVEP2
	CHRAC1
	LDLR
	SON
	LIN7A
	FAS
	XRCC6
	F9
	PHF11
	TEX26
	HSD11B2
	CRACD
	VPS53
	PRKRIP1
	CLEC2D
	PHYHD1
	SYCP1
	COP1
	MB
	GIMAP5
	CCDC137
	VAMP8
	BAG4
	PBRM1
	TP53TG3F
	STXBP5L
	COL10A1
	PIAS4
	RPL27A
	TMEM114
	RAB17
	MBOAT2
	CD209
	NME7
	JOSD2
	PHC3
	PPIP5K1
	SLX1A
	PHETA1
	CHST6
	CHGA
	TMEM65
	CCDC148
	VMA21
	RNF103
	MYO5C
	TMEM95
	GATAD2A
	IMPG2
	CRP
	COASY
	HIPK4
	GNPDA2
	CD44
	DEGS2
	SMPD4
	ITSN1
	PAAF1
	FUT2
	LRRC38
	FAM166C
	TMPRSS4
	KDM6A
	PKNOX1
	PPRC1
	RNASE1
	ARHGEF10
	PPP2R5D
	ECE2
	HORMAD1
	FAM186B
	SYN2
	SINHCAF
	RAB33A
	NUDCD3
	OR52E4
	SLC29A4
	NIPSNAP3A
	CD55
	GAS2
	ZNF584
	ZNF778
	BMP2K
	CCDC88A
	SMIM41
	MBD5
	DOK6
	PLA2G4B
	COLGALT2
	TSPAN15
	CCDC73
	DHRS3
	SOX7
	MC3R
	TLX3
	RAB3B
	CSF2RB
	RAB27B
	SEMG2
	SKI
	CLUH
	SLC32A1
	PEMT
	RSPH6A
	SNRNP25
	CRX
	CDS2
	WDR36
	UGGT2
	ARL16
	RPS26
	FOXL1
	PCNT
	ZNF831
	TRNT1
	PYGO2
	MTM1
	GMIP
	NR1H2
	WNT3A
	DDAH1
	APOC2
	TRIM25
	XPO1
	AASS
	BAHCC1
	GSDMD
	PDCL3
	CCDC177
	KLHL26
	PLCZ1
	CH25H
	FBXL5
	GIMAP8
	MRC2
	ZNF267
	OR1N1
	RGS9BP
	DHX58
	FTCDNL1
	ZNF408
	SDC3
	SMIM43
	PIGH
	GASK1B
	ARHGAP15
	RARA
	ZYG11B
	GATAD2B
	EFS
	DPYSL4
	MYEOV
	MRPL4
	WDHD1
	HS6ST2
	PDE6H
	C1orf53
	SHISA3
	CDH20
	PRADC1
	PDLIM4
	OR1F1
	ZNF165
	RND1
	ANTXR2
	NCOA7
	STAC2
	SNX4
	SEC61A2
	COL9A2
	SPTLC3
	CYP7B1
	XRN1
	MCEE
	H2BC10
	NRG1
	SLC16A14
	CHST3
	ITIH1
	TMOD4
	AKR1C2
	SF3B1
	NFIX
	ARGFX
	AKAP14
	ZNF195
	GALK1
	PIFO
	LY75
	ACTL8
	TRA2B
	PPP6R1
	ZNF503
	PUS3
	ARRDC5
	PBDC1
	GHRHR
	EPHA1
	BZW2
	ZNF98
	PRKDC
	HEXIM2
	EHD2
	SYPL2
	IDH3A
	PNISR
	EDEM1
	EED
	GCNT1
	HYAL2
	IL18R1
	CYP21A2
	GLT8D1
	C11orf80
	LSP1
	PLEKHF1
	NAP1L3
	ACAD11
	RFFL
	KIR2DS1
	NIPAL1
	ASTN1
	TRIM54
	CTSC
	EIF3C
	SENP8
	EXOC4
	CCDC149
	TIFA
	ZNF678
	NOL4
	ULBP3
	LRRC42
	C20orf144
	ACKR4
	C8G
	RGCC
	RBBP7
	ESD
	SLC22A18AS
	MFAP3
	IKBKG
	FPGS
	LACC1
	ZNF224
	NPM3
	TMTC4
	RD3L
	DDX31
	TMEM106A
	IFT172
	GPRASP1
	PAPOLB
	KBTBD13
	KIAA1328
	C12orf42
	CTNNAL1
	TRAPPC3
	LACTB2
	ZNF268
	PYGL
	FAM205C
	KRBOX4
	TOPAZ1
	DPP8
	DNAJC30
	CCNI2
	ZBTB7A
	NCF1
	C1QTNF3
	DGKI
	VPS51
	GSTT4
	TRPM5
	NEURL1
	TRIM61
	GLMP
	NRN1L
	WARS2
	TACC3
	EIF4ENIF1
	MS4A12
	KLC4
	LDHB
	PRB3
	PTRH1
	DYNC2I2
	ID4
	SERTAD1
	RPEL1
	METTL23
	POLR1D
	NTN3
	ILRUN
	SCML4
	RBP4
	IAH1
	KIFC2
	COL23A1
	RASGRP4
	PGAP2
	ZNF234
	FOXL2NB
	CLEC2A
	BLMH
	TEX43
	UBR7
	HFM1
	POLE2
	ANPEP
	IRF3
	MRPL40
	DMD
	GPR143
	HINFP
	GPCPD1
	APOD
	FBXO38
	GCGR
	CAMK1D
	CTBP2
	NOC4L
	ANGPTL4
	POLR1A
	LYRM9
	ABCA12
	PABIR2
	CRLF1
	ITGAD
	AMN1
	SFR1
	PHF19
	ZNF454
	BRSK2
	PARD6G
	SMURF2
	G6PD
	HSP90AB1
	CLIC4
	PAQR4
	FEZ1
	CCND1
	FKBP4
	OASL
	ST8SIA2
	ANKRD18B
	ANKRD30BL
	OCIAD2
	HGF
	SH3GL1
	GDF9
	IQCD
	OR1L4
	ARMH4
	TSPAN18
	RASSF1
	KLF10
	JMJD1C
	ACBD3
	SPATA31D4
	ZNF891
	GCC1
	PHIP
	UGDH
	POMGNT1
	NKX6-1
	MAGEA12
	SPART
	HLA-A
	RHOBTB1
	POLN
	RECQL
	ARL1
	CRYBG3
	CPZ
	KCNH1
	TTC22
	OR2F1
	CDC14A
	TSPYL1
	LRRC45
	COL18A1
	BSN
	BRME1
	STK38
	BBS5
	QKI
	KIF7
	NANS
	R3HDML
	GPATCH3
	SLC16A12
	NIBAN3
	WDR37
	STK31
	KRT19
	CSNK1A1L
	FZD6
	FXYD1
	RASA2
	PAOX
	CCER2
	EPC1
	EFHB
	TUBG2
	NAGA
	NAPRT
	MECP2
	CDSN
	CROT
	BRPF1
	HDAC1
	RAB5C
	SDCBP2
	SMC6
	SBNO1
	FAM136A
	IFNGR2
	TFDP1
	BBS12
	CPNE4
	APOBEC3A
	HECTD4
	MED6
	SMIM30
	OR52J3
	DENND2A
	N4BP1
	STARD8
	ABHD4
	CETN1
	GALNT5
	BTBD17
	PAK2
	ANK1
	HAND1
	HIGD1C
	SPEM3
	CNTN2
	ZNF776
	OR2AK2
	ABCB5
	TMPRSS9
	C11orf94
	BCL2L10
	HPS5
	JUND
	RTN4
	PCMTD2
	AEBP1
	EXTL3
	SOWAHA
	SYNE1
	SGMS2
	EPB41L5
	RORC
	NEK1
	GPAM
	IGFBP2
	FAM170B
	EIF5AL1
	LRRN4CL
	KLK7
	GRK6
	CA2
	EFHD1
	ATG4B
	RNPEP
	DSG3
	GDNF
	MAP1B
	LSM5
	TAS2R14
	GPATCH8
	OR56B1
	FLG2
	FASTKD3
	UST
	YPEL2
	SIAH2
	GGH
	NT5C2
	UNC50
	ALDH5A1
	PLSCR1
	MELTF
	CTSZ
	PGLYRP1
	CASP4
	ROPN1L
	TCERG1
	NMT1
	SLC5A3
	UCHL1
	TM4SF20
	SUV39H1
	OSTM1
	C2orf73
	GPAT2
	PARP1
	KRTAP10-6
	IFI27
	SPNS1
	NDNF
	DNAAF8
	DIXDC1
	SART1
	DNMT3B
	CYLC1
	H4C1
	NKX2-6
	PPFIBP2
	CLN5
	CPD
	OR8G1
	CPLX1
	SCAMP1
	KLK15
	SRSF8
	GUCY1A2
	DYRK4
	BSDC1
	TENM1
	KIF4B
	ABCF3
	HSPA1L
	FGF12
	MYH1
	FLYWCH2
	CSTF2
	CLDN6
	CAVIN4
	NSA2
	DISP1
	CACNA1S
	ZNF274
	ATP6V1C1
	SSBP2
	GNG10
	ETV3L
	ETF1
	PRSS21
	PTGS2
	HLA-G
	LCN10
	C3orf80
	SETD3
	CHRNE
	KIF13A
	SH3GLB2
	CENATAC
	PAK1
	IL1F10
	YKT6
	TNF
	C2orf74
	COG8
	SLAMF1
	OR8K5
	SLC25A22
	RPGRIP1
	LAMTOR5
	COL5A3
	CEP152
	ZNF544
	FBRS
	RGS11
	SNF8
	SEPTIN14
	MPP3
	PLTP
	BTG1
	PGRMC1
	GTF2H3
	VIPR1
	NRROS
	PLXND1
	PNPLA7
	NOXO1
	SYCE3
	RNF223
	FAM71C
	PPP2R2C
	NLRP2
	VIL1
	ANXA2R
	SSB
	TRMO
	TMEM126B
	GBP1
	SLC25A29
	MOB3A
	HIC2
	MAP3K5
	ATP5ME
	TOMM7
	B2M
	TCTN3
	EPHX4
	GAPVD1
	SHOX2
	CNOT4
	SLFN12L
	C6orf136
	ARHGDIA
	OR10A6
	CRTAC1
	NFAT5
	EEF1AKMT3
	B3GALT1
	ITGBL1
	ZSWIM5
	PIGX
	OR52N4
	POGLUT3
	GALNT3
	MRPS16
	WDTC1
	LSM7
	MYO1E
	MYADML2
	EPHA10
	CDC34
	VAMP3
	NDUFB2
	EGLN3
	FAM53C
	CCDC78
	UNCX
	CSRNP1
	LDB1
	MOCS1
	PHYKPL
	PGM3
	TMEM151A
	NR1D1
	DEXI
	MAP2K2
	NABP1
	H2AC1
	DDB2
	TSPO
	TRIM4
	NAP1L2
	NRARP
	CAMKV
	PLAUR
	SPON1
	ADGRE5
	XAGE3
	ZFP1
	APOA1
	BSPRY
	ARHGAP9
	NR4A2
	SRP68
	SLC25A11
	B3GLCT
	DNAJA2
	PTPN5
	SLC10A3
	MARCHF7
	IPO5
	STX10
	NRIP2
	ACKR3
	PRIM2
	SKA3
	NPAS1
	EFCAB12
	GSTM4
	FANCD2
	CLPP
	TRIM27
	GPR180
	GPI
	LIN37
	SLC10A5
	NUDT4
	C8orf37
	ST18
	ZC3HAV1
	DUSP26
	PRKCD
	PRDM10
	AGBL4
	RIMS1
	ARAF
	ZNF519
	MID2
	MAGOH
	RSL24D1
	ETV6
	FUT6
	NDRG2
	ECE1
	NFYB
	TNFRSF19
	ZNF461
	MDK
	MICAL1
	CUTC
	XRCC3
	CADPS2
	SEC14L3
	POGLUT2
	EIF5B
	MEIOB
	RALA
	OR10G3
	CASKIN1
	MRPL42
	AIP
	COPZ1
	CCT2
	MAGEA4
	COPG1
	RIN1
	IL11RA
	TMEM145
	MGLL
	GAS8
	PNLIPRP1
	SLC7A7
	LYPLA2
	C2CD5
	LNX2
	SHLD1
	MAP3K21
	LCMT2
	PLEC
	ADAMTS6
	CCDC96
	PLCH1
	ZNF154
	FAM20C
	SFTPB
	KRTAP25-1
	ALPK1
	OR6J1
	SLC4A10
	YIPF1
	CCL2
	LMAN1
	ARHGEF40
	CMTR1
	VTCN1
	ANKRD13C
	MISP
	DCP2
	H3C2
	RIPOR2
	PAX1
	DIPK1C
	RALBP1
	NKX3-2
	SGSM3
	FBXO43
	DNM1L
	VWA1
	SERP2
	SNX6
	NUDC
	SCARF1
	TTC39B
	TPSAB1
	NAGPA
	CDC7
	RBM4
	SPATA6L
	SLIT2
	HEPH
	CCNA2
	GRIFIN
	ALOX5
	FLACC1
	PALD1
	NDRG4
	DBR1
	C1orf189
	CORO2B
	SDC4
	AQP10
	ZNF565
	MMAA
	TMIGD3
	POGK
	NT5DC2
	LATS2
	PMAIP1
	TDRD6
	RIPOR3
	ZNF682
	MINDY4B
	PGS1
	GRPEL1
	TAGAP
	OR6Y1
	OR10H4
	SCGB2B2
	MIB1
	PDE8B
	CDK16
	CYBB
	SIX5
	PLAC8L1
	NOC2L
	RAD21L1
	DEFB132
	DEFB107A
	TPRG1
	RRP12
	SYNPO2
	IL1B
	HLA-B
	RAP2C
	HDHD2
	ADNP2
	MTMR6
	TXNL4B
	NID2
	IL18BP
	RBBP9
	CSRP1
	IGSF1
	NKX1-2
	HSD3B7
	KCNC4
	FAM185A
	PRXL2C
	ISG20L2
	TPP2
	TMEM245
	EGLN2
	LRRC14
	SH2D2A
	INAFM2
	ATP8B2
	DPPA3
	EIF3M
	OR52E5
	RAB35
	RPAP2
	ARHGEF39
	RASSF5
	EEF1AKMT4
	LSMEM2
	FAM3A
	VPS28
	DEFA6
	NXPE1
	MPPED1
	USP17L3
	CSK
	RHBDL1
	DYDC2
	RCSD1
	THBD
	TMEM88
	GTF2I
	TMEM199
	PATL1
	SP110
	USP9Y
	TGFBI
	A4GNT
	LGI3
	FBXO45
	BCL6
	IGIP
	GDPD1
	SORBS2
	PAPPA
	PDAP1
	LRRC3B
	CNGB3
	NAF1
	NAP1L5
	EBF3
	TRAF6
	FGF21
	DDIAS
	SUSD5
	ACBD6
	CEP170
	PHACTR4
	PDGFB
	TNNI2
	POU2F2
	TICAM1
	KERA
	NFKBIE
	ZNF668
	LAPTM4B
	IBSP
	DGAT1
	SNRK
	LY9
	NGF
	GPT
	CD300H
	TMEM14A
	MRPL52
	VPS45
	RGS9
	MCU
	FAM135B
	RGS16
	RBM46
	CRELD2
	NKAIN1
	MEP1B
	PWWP3B
	CATSPERB
	LCE1A
	OR2V2
	TBX15
	GSS
	PPP1R12A
	NCAPH2
	PISD
	PGBD2
	UAP1L1
	GRB2
	COX7B2
	UBE2H
	FAF1
	ZNF236
	LURAP1
	PHF7
	SLC9A2
	DSG4
	PRG4
	INSYN2B
	POPDC2
	TRIM15
	C1orf159
	ATP5F1E
	C1orf87
	BRD8
	UBE2L3
	OR3A3
	NPAP1L
	SYN1
	MAT2A
	CPVL
	MALL
	ITGB1BP1
	GLYATL2
	MEI4
	HOMER1
	USP40
	FDX2
	AHCTF1
	DRAM2
	TBC1D16
	PHYHIPL
	ABCC1
	LRCH4
	PGK2
	ADAMTSL3
	KREMEN2
	RNF114
	GHRH
	ADAMTSL1
	SPANXN5
	TNS1
	RTN4IP1
	PLAGL2
	NLRP5
	ANXA3
	WARS1
	MYH9
	NOB1
	RAB41
	PTDSS1
	SIGIRR
	SORCS2
	DENND10
	NKRF
	IFI6
	HSP90AA1
	ATG4C
	RGS20
	PLEKHG1
	KLK12
	GALNTL6
	FOXO6
	HEY2
	NPR2
	DMC1
	SERPINE2
	SV2B
	ANXA8
	MTUS2
	AP3D1
	MTRES1
	BTAF1
	DACT2
	GPR17
	THBS1
	TMLHE
	MYOZ2
	FCRL3
	MX1
	ZNF492
	CHORDC1
	PRND
	ZNF487
	KLHL8
	SULF1
	KCTD4
	EXOSC1
	TPMT
	SLC5A11
	MYBPHL
	GTF2F2
	KCNIP4
	DUOXA2
	MTBP
	TATDN2
	DRICH1
	CDX1
	CNTNAP3
	LILRA5
	AIFM1
	VANGL1
	DLG4
	NLRP2B
	BBOX1
	MAGED4
	C2orf76
	ITK
	ITPKC
	CALCOCO1
	KIAA0895
	KIAA0930
	SAYSD1
	THAP8
	ZMYM6
	ANKRD35
	APOA2
	SELENON
	GNPNAT1
	STAB2
	LAMB3
	P4HB
	GLO1
	CARMIL3
	DENND1B
	CHST14
	CCR3
	CDPF1
	CAMKMT
	RADIL
	OR51B2
	PTPN12
	SMS
	UBA1
	ZNF527
	TASOR2
	STXBP3
	XYLT2
	LELP1
	SNX13
	PAH
	C1orf100
	ZNF302
	RASGRF2
	RFC3
	DNTT
	CHAC1
	FNDC4
	OR5AS1
	PANK2
	ACRBP
	OTP
	DUSP12
	FEM1C
	CRISP1
	ACOT7
	KRTAP5-2
	EIF1
	FIGLA
	BABAM2
	IDS
	RHOBTB2
	CTDSP1
	TPH2
	AMHR2
	GFM1
	OR56A3
	TMEM63A
	LONRF3
	WFIKKN2
	NLGN4X
	PIN1
	PGPEP1L
	NPB
	SAMD4A
	GPR6
	GNE
	REV3L
	IDO2
	KCND2
	CHIC2
	DEFB121
	AHCYL2
	TLE1
	CYC1
	MRPL27
	TRIM32
	MYADM
	BICDL1
	ANKRD60
	MYH11
	MMACHC
	TMC7
	CA8
	LRP8
	ZNF862
	TRAM1
	TRIM38
	RRAS
	OLFM1
	NCOA1
	MPP5
	CETP
	SENP3
	MCMDC2
	CDC42SE2
	GABRB3
	GTF3C6
	CTNNBIP1
	ARHGAP27
	CTNND2
	NIF3L1
	IGFN1
	GNAS
	ZCCHC8
	TOM1L2
	PALM2AKAP2
	C4orf17
	PTGS1
	CCDC8
	C8orf89
	HHEX
	CEBPZ
	ANKRD42
	MATK
	GRIK2
	MDGA2
	CD28
	B4GALT5
	RFXAP
	KRT15
	EFHD2
	ZGLP1
	RANBP17
	FYN
	APOB
	PCDH15
	UGT2B15
	ARMCX6
	RPL36
	CTAG2
	MYH3
	EIF2S3
	NFKB1
	OR2L2
	PCM1
	IL1RAPL2
	UBE2E1
	GDF15
	OR6C74
	ATP5F1B
	KLHL28
	SLC13A3
	ECHDC1
	PIRT
	KRTAP17-1
	SOX14
	KRTAP4-3
	SOX5
	LRRN4
	ROPN1B
	SLC7A9
	UBE2C
	RELL2
	ZFAND4
	SYNRG
	PARVB
	F13A1
	TRMT10A
	KRTAP10-4
	GYPC
	WDR55
	APOC1
	FLVCR1
	ST6GALNAC2
	SMR3B
	SYNPO2L
	GMEB1
	H3C3
	PRR35
	RAP1B
	CDC16
	PGP
	CCDC172
	AMER1
	PIK3R2
	SCAP
	VCPKMT
	SLC52A3
	ASPH
	MRPL11
	ACOT11
	CFAP53
	ANO3
	FAM71F2
	KCNMB3
	PRSS33
	FAM24A
	POFUT1
	AP3B1
	NCOA2
	ELFN1
	DEFB104A
	ABHD16A
	OTUB2
	TARS3
	NKPD1
	DLL4
	SPIN3
	UTY
	CDKN3
	PRY
	HOXC6
	MFSD12
	PRELID1
	CCR5
	UNG
	NIPSNAP2
	SLC2A7
	FAM25A
	MSX1
	SOX3
	SF3A2
	RHBDD2
	KIAA1958
	YPEL5
	DRD3
	HEATR5B
	PSMC1
	CALM1
	COX6A1
	LACTB
	NUDT19
	TRIM17
	AQR
	KDM4A
	C19orf67
	ZNF837
	ABHD10
	OR14K1
	KCNAB1
	ADCY7
	ALMS1
	NXF3
	ZNF420
	ARID1A
	LAT
	TEX49
	MRPS31
	HTR1E
	ACSM2A
	PLAAT1
	TREM2
	SESN3
	TMEM178A
	CDC42BPG
	SGSH
	ATP6V0E2
	LYPD8
	TCN1
	B4GALNT3
	KDELR3
	TRIP10
	UGT3A2
	FBXO21
	HCLS1
	FIGN
	GPR150
	SRPRA
	VGLL2
	NDUFA5
	OFD1
	SEMA3D
	NARS2
	THBS3
	TBC1D1
	IGF2BP1
	FAM83F
	DUSP15
	TRAF3IP3
	SPIN2B
	OR51F2
	IK
	SGF29
	ACSS2
	SLC39A8
	MRGPRX3
	SLC6A11
	RBAK
	AGTR2
	ZNF284
	GAPDHS
	USE1
	MED14
	TSPYL4
	NDRG3
	CD300LF
	RP1L1
	RPL23A
	BLK
	DDX50
	ZFAND1
	SEZ6L2
	ZNF208
	ADSS1
	SEC14L1
	PPP1CC
	KCTD3
	WDR45B
	KIF17
	PEAK1
	NECAB2
	KLHL34
	EDDM13
	ADH6
	TXNDC5
	TJP1
	CFHR5
	OR6P1
	ZNF23
	ZNF131
	CLN6
	SARM1
	LAMB4
	IDI2
	TUT7
	IQCG
	ESM1
	IGFLR1
	MAN1C1
	OTULIN
	PDE10A
	STIP1
	KBTBD11
	ZNF474
	STEAP2
	TRIM14
	CIAPIN1
	GADL1
	KLF1
	NENF
	ADAM7
	PSTK
	SAG
	CD53
	CYP4V2
	HNRNPU
	TECR
	TFCP2
	B3GNT3
	CLEC9A
	SEC61B
	EGLN1
	MTX1
	DVL2
	SIRPA
	NCLN
	TEX55
	PHGR1
	AMDHD1
	TGFBR3L
	DPP9
	TTLL5
	MYO18B
	GABARAPL1
	KRTAP19-7
	VPS41
	ARL6IP1
	OR2H1
	RNASE13
	PRIMA1
	DEFB118
	MBTPS1
	VMP1
	SUMO1
	PSIP1
	ABCA4
	MYOG
	PRDM8
	BCORL1
	SUN5
	OR2A4
	GPC6
	SLC29A2
	GNG3
	RAB15
	APC2
	OR51S1
	IBA57
	BAHD1
	TMCO5A
	TMEM30B
	DNAJA1
	CCDC136
	NUMB
	IFNE
	TIMMDC1
	ARHGAP36
	PRTN3
	ZDBF2
	BTN3A3
	CRAT
	CACNB4
	LYPD5
	ZNF134
	ZNF563
	HDAC5
	SMYD2
	CDAN1
	OR8U1
	RASD2
	MEGF9
	SRRM1
	IGF1R
	MICALCL
	ATP6V1G1
	EIF2B3
	C22orf15
	NBPF12
	CSNK1D
	MSANTD3
	C6orf132
	C12orf71
	CENPA
	KCNK13
	MAGEC2
	IRX5
	SLC35E2B
	JAKMIP2
	DOK3
	OR2T5
	TINCR
	CENPBD1
	ERVFRD-1
	KLHL31
	GPX8
	YIPF2
	DYNC1I2
	PRKAR1A
	PLS1
	KYAT3
	FAM167B
	KLHL1
	TUBD1
	CREB3L3
	ALDH1B1
	FGF6
	AP3M2
	EXD3
	PDE4C
	ARAP3
	EIF4EBP3
	ETNPPL
	ARMC8
	ATP13A3
	RRAGC
	NRAP
	UBXN1
	HCN1
	PRPF38B
	SUCLG1
	CBX8
	DOCK5
	OR4C13
	CYP27C1
	MDFI
	CNOT3
	COL6A6
	DGLUCY
	CACNA1G
	MITD1
	TRAPPC9
	LUZP1
	CFAP73
	FAM237A
	KRT9
	ZMIZ1
	NGLY1
	C1orf198
	P2RX6
	DUSP23
	GSDME
	WIF1
	SURF6
	TMEM255B
	BRWD1
	CEP19
	NEURL1B
	CHAD
	KLRF1
	KCNE5
	GPR3
	COL8A2
	IQGAP2
	C6orf118
	NPPA
	DSC2
	HSPA2
	LCA5
	RPL14
	EPHA7
	FHDC1
	CREG2
	DMXL1
	GABRB1
	OR6N2
	CSDC2
	TIMM10B
	LCN8
	ELOVL4
	PHETA2
	DHX8
	FAM47E
	LCE3B
	GOSR2
	C20orf173
	HDDC3
	ALDH3A2
	ROBO4
	ARHGEF5
	UTS2R
	SREK1
	NDUFB3
	CALD1
	ARHGAP23
	PADI3
	YTHDF2
	CRYZL1
	ADGRA1
	FAM174B
	TSPAN32
	SUCLA2
	KLHL5
	OR5D13
	MAP9
	TTC30B
	CSN2
	BNIP1
	PIM2
	MN1
	SIX2
	ZNF507
	SPTA1
	EVX1
	EID3
	SLC25A42
	VARS1
	KCNK5
	KLK5
	CENPI
	AKAP10
	CLEC14A
	HNRNPA2B1
	ETV7
	OSCAR
	SLC6A7
	NegProbe-WTX
	CACNA1F
	AGAP1
	RBM15B
	RETN
	RAC2
	RAI2
	RBMXL2
	PTPN7
	TRIM33
	PHF3
	HMGCS1
	ATP7B
	SLC45A3
	HUNK
	RBBP6
	LEUTX
	CPNE6
	SPECC1L
	OR51E2
	DNAJC14
	TBPL1
	ZRANB3
	SPDEF
	PDCD5
	KCNK10
	CDCA7L
	ORC3
	ZCCHC10
	HMGN3
	DIP2C-AS1
	SESN1
	CUX1
	KRTAP2-1
	ANP32D
	FAM200A
	KRT6A
	HAUS8
	RIOK1
	TUBB8
	ZSCAN21
	ODF2
	OR7G3
	TMEM67
	GNL1
	ZNF574
	TM4SF5
	BCKDK
	PATE2
	TMEM167B
	LPGAT1
	EIF4G1
	IQCB1
	GPC3
	KCNIP2
	SLC7A1
	HECW2
	TLDC2
	SMCO3
	EMID1
	TMEM86B
	RTL6
	EDF1
	PATE1
	POU4F3
	ZNF74
	RNF26
	BUB1
	CALML4
	SYVN1
	SNX12
	COL28A1
	MAGEB5
	ZNF816
	PCMT1
	HSPB6
	MLF2
	PIEZO1
	IFNL4
	FOXB1
	GBE1
	SPATA19
	MMP8
	HK2
	TAF2
	UCKL1
	PPM1H
	NAPA
	FAM193B
	B3GNT7
	JOSD1
	CA9
	SOS1
	PPFIA4
	TOB1
	ZNF850
	STOX1
	SIM1
	NRXN1
	CAPS
	KATNIP
	MPG
	CELA3B
	DIS3
	EXOC8
	PALLD
	LRIG1
	SDF2
	RELCH
	CPNE8
	WDFY1
	RBM33
	DAXX
	MGAT3
	MINK1
	CST2
	PNMA5
	PEPD
	PLA2G4D
	PABPC3
	RRP1B
	KDM6B
	RBM38
	GNPDA1
	RABAC1
	CSRNP2
	EGFR
	OR2T35
	SERPINA6
	EDC4
	GCNA
	PHKA1
	SLC39A11
	MED8
	BUD23
	IFITM2
	ZNF536
	IGFL1
	SLC16A5
	PVR
	PHAX
	RXRB
	AATF
	MCAT
	HAGHL
	DNASE2B
	APLF
	ELOVL1
	CKAP4
	TPI1
	KLHL3
	PRODH
	SET
	NIPAL4
	TRH
	CTSF
	ITGA8
	PLAG1
	GZMM
	CEP135
	ADAR
	SLC45A2
	AK2
	IL7R
	TNK2
	CYSLTR2
	WFDC10B
	ZNF627
	TLCD5
	TWSG1
	STXBP1
	PDE1A
	ZSCAN29
	MAPK10
	ANKRD26
	CD74
	DIO3
	TGM2
	CPLX4
	WDR6
	NSUN6
	NHLRC3
	KDELR1
	MCMBP
	RPUSD4
	SFTPD
	PTP4A3
	FTH1
	SLC43A1
	LYAR
	S100Z
	C1orf167
	CEBPG
	RILPL1
	HRNR
	COL11A1
	MED9
	PIK3AP1
	DOCK9
	NSUN2
	ANAPC16
	CARMIL2
	LCE1F
	ING1
	GABRR1
	MAMDC4
	UBXN4
	ADRM1
	RUSC2
	FBXL17
	CASTOR2
	CWF19L2
	RTBDN
	ARMH1
	ZNF334
	PRM3
	HOATZ
	POU6F1
	JSRP1
	S100A7
	MTRFR
	LRRD1
	TLR1
	KPTN
	CSPG4
	DNAJC17
	NOP10
	TRIM59
	TRIM72
	PTPN2
	SLC35B3
	SLK
	PGA3
	BPIFB6
	SLC22A13
	CRNKL1
	ATP6V0E1
	SDK2
	TRIM2
	CILP
	IRX1
	STX3
	HES3
	BEST2
	URM1
	GRIN2C
	AOC2
	TEX36
	AIMP2
	MYH2
	CAT
	NIBAN1
	CABIN1
	ERGIC2
	GABPB2
	LYPD4
	TRPA1
	KLF7
	FOLR2
	EXOC3
	APBA3
	GMPR
	BTG3
	HUS1B
	NSFL1C
	SNRNP40
	GPR82
	BNIP5
	SMARCC1
	NGB
	SPINT2
	RTL10
	KIF9
	OR4F15
	UBE2M
	C11orf45
	ARHGAP18
	ZNF843
	MKNK1
	GPR148
	GOLGA4
	PHKB
	ITPR3
	CHTOP
	C8orf86
	BHMT
	NPEPPS
	ASIC4
	TARP
	ZNF433
	BCHE
	TFRC
	TLR5
	S100A3
	PCYT2
	CYP1A2
	TIMM8A
	TBP
	SS18L2
	DLX2
	STX5
	SHQ1
	DUS4L
	ATF6B
	VPS33A
	ATP6V1FNB
	LYG2
	LSM8
	EDN2
	KIAA0754
	MYPN
	SHISAL1
	RBP2
	MFNG
	CLEC19A
	PDCL
	TMEM184B
	ARHGEF15
	SLC3A1
	ADAMTS2
	LRIF1
	FERMT2
	PNPLA5
	DNAJC22
	RPL22L1
	GOLM2
	MAGI2
	SLC2A5
	SLC38A10
	C9orf152
	CS
	DENND6A
	LYG1
	PF4V1
	PTPN9
	OSM
	LLGL1
	TMEM260
	BFSP2
	NOSTRIN
	BEND7
	CMTM1
	GUCY2F
	CYP4Z1
	FOXJ3
	PLA2G12B
	SS18L1
	SEC16B
	PNMA6A
	AACS
	PIK3R5
	VPS8
	CDCA5
	RBM18
	UCHL5
	JPT2
	PPIB
	EPSTI1
	ENTPD7
	PSMB3
	ABCC6
	LARP4B
	DEUP1
	PLN
	DNAL1
	SFXN5
	DGKE
	NRSN1
	TRHR
	ALLC
	COLEC11
	ZCCHC13
	SEC11A
	TSHR
	CEP89
	SPINK9
	OR6K3
	SRGAP3
	UEVLD
	LYSMD2
	BTF3L4
	TMOD2
	ALG8
	FHAD1
	H2BC3
	TTC9
	SHANK3
	NKAIN2
	TYRO3
	CLNS1A
	RGS5
	TFF3
	FOXO1
	PRR15L
	MIR9-1HG
	PWWP2A
	PSMB7
	EDRF1
	MCCD1
	MAMDC2
	TP53TG5
	SLC6A12
	ZNF197
	TLR2
	TRIP4
	ADAMTS20
	SLC12A2
	MFSD5
	PCDH18
	C18orf21
	DPRX
	NEK2
	PCNP
	CCDC184
	TRAK2
	MYEF2
	GPRIN3
	WEE1
	C10orf88
	TMEM273
	FAM20B
	CHRM3
	PSG7
	PPM1L
	CPB1
	ST6GALNAC4
	DUSP8
	ST8SIA3
	SAAL1
	FKRP
	COL21A1
	KTN1
	TULP2
	AKNA
	ARHGEF9
	CRADD
	PRDM1
	FSIP1
	PIK3CA
	KRTAP23-1
	KRT81
	ZNF330
	CARTPT
	NEMF
	TTC7B
	PGBD3
	LDHD
	LRRC18
	EIF3J
	REXO4
	CLECL1
	ZNF653
	RNF10
	DEFB1
	SBF1
	SYBU
	B4GALNT1
	PUM2
	CCDC142
	OLAH
	RBMS2
	SH2D7
	DNAJB8
	PLAAT5
	DMTN
	MMP23B
	USP18
	SH3BP4
	C5orf49
	ITPA
	TMEM59
	OR10AC1
	DGAT2L6
	CPNE2
	EMILIN1
	FOXK2
	NACC2
	EGFL6
	SYT3
	TUBB1
	SMARCD3
	CASR
	SLC24A3
	PATE4
	PRICKLE2
	MINDY1
	MRPL33
	RORA
	KIRREL2
	ADSS2
	RRAGD
	SEMA3B
	CHRDL1
	PLS3
	IL17RD
	PRR23D2
	SLC4A1
	KMT2C
	NUDT22
	MAPK15
	MZT2B
	STPG2
	ANO5
	RPS27A
	TSSK1B
	SNAPC2
	WASF3
	RFC4
	RPL21
	CNOT10
	SLC7A6
	AGK
	MOXD1
	IHH
	MEX3D
	ITGA2B
	ARHGEF35
	SETMAR
	C11orf42
	PABIR1
	DAPL1
	KCTD19
	IFNA2
	CLEC18B
	TMEM143
	ZSCAN23
	PITX1
	USP30
	FRK
	AKAP7
	SLFN5
	RNF166
	CWC25
	BLCAP
	MAPRE2
	ABRAXAS2
	LUC7L
	DUSP2
	CHKB
	ZNF10
	SLC39A7
	PRKG1
	EXTL1
	CDC42EP3
	PTK2
	TMEM59L
	REV1
	CHCHD5
	GDF3
	DOK1
	RHOB
	LARP6
	DDO
	GEMIN8
	STRN4
	NOS3
	KCNC1
	TANGO6
	CLDN17
	SYT7
	DDX4
	RAB7B
	OR52K2
	PRSS56
	PPP2R2B
	IFT43
	NRG4
	VPS13C
	LRATD2
	LST1
	MYT1L
	SULT1C2
	LBP
	ARHGEF2
	ARAP2
	CDIN1
	GRK1
	MEST
	LRRC58
	FAM209A
	C20orf85
	PRR4
	MROH2A
	SMIM19
	EFTUD2
	ERVV-2
	SPOP
	NTM
	STEEP1
	SMIM24
	SF3B3
	DPH2
	NASP
	TSPAN14
	DHFR2
	C2CD6
	COL14A1
	NAPSA
	ZNF670
	PIGB
	NUTF2
	HS1BP3
	C1orf112
	LIPF
	AMER3
	C6orf120
	TSHB
	TEAD3
	CDC42EP4
	SLC7A3
	PRR5L
	RRM2B
	NDE1
	CD24
	GSPT2
	OSTC
	STAR
	KLRG2
	PMFBP1
	ZNF789
	OR51A2
	ZNF641
	LARP7
	CYP4F3
	FAM111B
	POU3F2
	HSFX3
	BHLHB9
	SDF4
	UBIAD1
	TCF7L2
	AP3M1
	CDK3
	CFAP161
	LIN9
	IDUA
	AMN
	IFI27L2
	LRRC40
	KRT20
	C15orf39
	IREB2
	TPPP3
	PHEX
	SNX15
	SLC22A12
	GNB3
	UTP3
	C1QTNF2
	WNT5A
	TDO2
	ANAPC7
	TAOK3
	DHCR24
	HIVEP1
	PILRB
	NFIL3
	FOXN2
	CAPN6
	GOLGA8J
	RPL9
	RIBC1
	GCM2
	CNTN5
	RFLNB
	BCAN
	GABRA4
	HAS1
	ZHX3
	TREML1
	MS4A7
	PCSK6
	SORD
	FAM120A
	RBMS3
	GTF2A1L
	CDCA4
	NAXE
	BRCA1
	KRTAP4-2
	HSDL2
	WDR18
	HHLA3
	PAWR
	CDH22
	SPPL3
	TMEM243
	CFAP47
	SLX4IP
	KLHL24
	PAX4
	SRSF9
	PLAT
	PLBD2
	ABCC12
	TMEM252
	KLHL25
	DAAM2
	MAK
	AAK1
	VAMP5
	ALDH1L1
	SLC14A1
	PPARGC1A
	TGFB1I1
	CCNB2
	DCTN2
	GABARAP
	EHHADH
	FAM174C
	NEDD1
	DBNDD1
	ZBTB8OS
	CCDC42
	VCP
	NOTCH4
	ARPC1B
	MAP2K4
	DNAJC16
	HIGD1A
	ADARB2
	CPT1C
	BTBD16
	AMZ1
	BRIX1
	MCHR2
	MAGI3
	KRT14
	DNAJC5
	MRPS12
	MGAT4A
	CHPF
	PLIN4
	MSL2
	ARFGAP1
	OR8K1
	PHOX2A
	TTC13
	NIBAN2
	CYB561
	TP53
	RBM6
	MUTYH
	KNDC1
	UBASH3B
	PDE1C
	CNTD1
	IQSEC3
	MRPL46
	HIRA
	ALOX5AP
	JAM3
	RPRM
	CCS
	WDR76
	TTL
	SUPT7L
	BCAM
	SEMA4B
	LZTR1
	FAM71E2
	PXYLP1
	KCNA6
	PXT1
	NARS1
	TASL
	SFTPC
	SMIM4
	TNNI1
	MEF2B
	SHLD3
	CCNK
	OR5D14
	MYL10
	OR4X2
	RNF7
	NCL
	PIGQ
	ZNF460
	ATP5MC2
	PCK1
	CABP1
	OR56A4
	C11orf54
	FRMD3
	RNF186
	PNN
	BMP6
	RALGAPA1
	RTN1
	KRTAP13-1
	HMGXB3
	HAO2
	SIDT1
	FRMPD1
	ASRGL1
	UBAP1L
	PEX13
	SPRED2
	CDH17
	ARFIP2
	PARM1
	GPM6A
	RHBDL2
	DAB2
	SMAD4
	QPCTL
	COPS7B
	LETM1
	ICE2
	FOXI2
	INTS7
	PGLYRP4
	OR51Q1
	LRRC17
	H3C8
	HTRA4
	SERPINA10
	PDE5A
	ARL6
	LRFN5
	DCTPP1
	MT3
	KCNJ4
	OSBPL9
	IL1RL2
	ARMCX5
	CYSLTR1
	EXOSC4
	HNF4A
	SPACA3
	MSMB
	KCTD14
	TUSC1
	DND1
	ACTBL2
	SCNN1A
	NRK
	ARPC4
	SESN2
	TSBP1
	HSPA12B
	PCF11
	CRCP
	H3Y1
	MXD4
	GPR84
	EVX2
	NKX2-5
	SDR42E2
	PCDH10
	SLAMF7
	NTS
	PAK1IP1
	SUGT1
	PALM
	DYNC2I1
	RTEL1
	PDE1B
	CELF1
	DNASE1L2
	FOXP2
	PIGY
	AKAP9
	UBXN6
	KLHL35
	SPOUT1
	THAP7
	BMP10
	COG6
	KRTAP6-1
	RNF2
	PIKFYVE
	NDUFS1
	MNT
	GOLGA6A
	CSAG3
	DDIT4L
	TBL1Y
	NBAS
	ITPKB
	H3C10
	RAB3IP
	PMS1
	MOB3B
	JADE3
	UNC13B
	HCCS
	SLC16A6
	ASNS
	FAM47C
	CTXND1
	RRP7A
	ATG4D
	GH1
	ARHGAP17
	KCNB1
	TINAGL1
	RBM41
	PGM1
	ZSCAN22
	SLC38A11
	GPR137C
	TIGAR
	ASB16
	SIGLEC15
	MED31
	KCTD15
	ADAM18
	SPDYE3
	EP400
	AFAP1
	C7orf26
	OR6A2
	LYNX1
	COL17A1
	C8orf88
	KCNV2
	RP1
	ELOVL2
	CALY
	OR1A2
	HNRNPLL
	PDGFRB
	EIF2AK2
	PRAC2
	LAD1
	PNMT
	TRABD2A
	HMCN1
	EDNRA
	ZNF354C
	B4GALT6
	TTC33
	PCYOX1
	UCN
	CDYL2
	PTN
	OR1S2
	ATXN7
	PGLYRP3
	TNRC6B
	TEKT3
	RLN3
	BMP8B
	NPRL2
	KLHL2
	CYP2C18
	ANKRD36B
	ARHGEF6
	RAPGEF1
	IMPDH1
	ZBTB1
	CAP2
	ELAVL1
	SLC6A2
	LCN6
	HDAC2
	SLFN12
	ADGRL2
	CCDC187
	HRK
	PIK3C2B
	ZNF479
	ALOX15
	LRRIQ3
	DPP10
	ITGA10
	ZPLD1
	WDR87
	ANKMY1
	UBA52
	CCDC117
	FAM180A
	SNX25
	ASMTL
	ACSM3
	ZC3H7B
	CEP83
	FAM110A
	PRKAA2
	DDX28
	PHGDH
	VSIG4
	PYGB
	CLTRN
	ZNF440
	NELFCD
	DISC1
	COL4A3
	R3HCC1L
	NPTN
	SOX13
	SDHB
	CTSE
	ZFYVE19
	NFE2L3
	FRZB
	UQCRC2
	TASP1
	PPIH
	SLC27A2
	HEMGN
	GABRB2
	VSX2
	LTO1
	ATF4
	CD164
	KDM7A
	NRBP2
	APBB1IP
	RICTOR
	POLD1
	MRPS18C
	SGK3
	TIRAP
	BACH1
	SLCO4A1
	SMIM8
	ABTB1
	USP6NL
	CDK15
	DESI1
	TMA7
	FAM32A
	OR6B3
	NACC1
	AURKA
	BCAS3
	NME1
	RDH8
	PROP1
	TRPM6
	UBR2
	PODN
	ABL1
	LOXL2
	CDKN1C
	MYOZ3
	JAGN1
	DOK4
	RRAD
	ACOT6
	CEP85L
	TIMM8B
	SGTB
	MFSD4A
	CIAO1
	RBM3
	PINX1
	RBCK1
	RAMP3
	PAM16
	ZNF546
	TMED3
	ZNF80
	WASHC4
	ZNF467
	STX18
	GJB3
	ANAPC5
	ENG
	SNAPC5
	SPACA1
	OR6T1
	SEZ6L
	AQP11
	FAM131A
	PLAA
	SLC66A2
	CTSW
	TUT1
	DENND3
	SPTSSB
	RCN1
	ZSCAN10
	CRIPT
	SPRR2E
	S1PR4
	CEP250
	PRPF40A
	SMPD3
	NGDN
	PIGL
	SPRED3
	OR52B2
	KCTD11
	NSD2
	GDF6
	RASGEF1B
	CES1
	TOP3A
	SSBP4
	CDRT15L2
	MPC2
	OR2G3
	PTPRZ1
	PINLYP
	EXD1
	CRTC1
	JRKL
	CPT1A
	PDCD6
	SLC12A7
	KLHDC4
	MORN4
	UBE2D2
	CCDC24
	UMAD1
	IL25
	VASP
	C9orf47
	DAO
	C1orf162
	NPBWR1
	GASK1A
	KCTD12
	ZNF561
	PSPH
	COG2
	CEP128
	SMIM23
	SETD2
	THAP1
	FZD7
	AADACL2
	SEPTIN8
	MTAP
	BORCS6
	CNNM4
	TXNDC2
	SERPINB3
	ABCB4
	C9orf129
	RBM25
	IMPA1
	RPUSD3
	ADH1B
	ATCAY
	TMEM121B
	COQ2
	HERC1
	RNF168
	OTUD1
	SULT1C3
	PAM
	DCTN4
	FAM222B
	CYB5B
	ATAD5
	XPC
	ABHD14B
	TMEM275
	CAPZB
	NEUROD6
	GALNT14
	TMEM131L
	ATRN
	B9D2
	LRTOMT
	EEF1B2
	ILVBL
	RFX3
	CCDC169
	SHLD2
	MCRIP1
	MYH8
	SLAIN2
	PPP2R5C
	KRT34
	ABCF2
	C1orf141
	ADPRHL1
	SGO2
	CCNJ
	DHFR
	XKR8
	VSIG8
	GOLPH3L
	N4BP2
	PTGES2
	CCNO
	TAS2R43
	OR2AT4
	H2AC6
	CAPN3
	PHLDA1
	OR51B4
	HRH3
	PKN2
	CCDC110
	DEPDC7
	PDCD4
	QTRT1
	LIPE
	DOLPP1
	VSIG10L2
	NR2F6
	PSMG3
	HID1
	TACR3
	IFNW1
	ACTR1B
	NTHL1
	LPAR3
	NRDE2
	NALCN
	HMOX2
	BCAT1
	LGALS13
	COLEC10
	BCL9
	TMEM108
	KCNK9
	OR1K1
	PFDN2
	OR4F17
	DNALI1
	CETN3
	HSCB
	APOL3
	INHA
	DDX47
	WDPCP
	MOS
	ZBTB22
	TRPV3
	LEXM
	POMK
	ANAPC13
	ABCC5
	GOLPH3
	POLR3K
	OR2C3
	CBR3
	PEX11B
	CPNE1
	SPAG6
	SEMA5B
	PANX3
	STK33
	ZBTB10
	PLAC9
	ZNF669
	DPH7
	KRTAP10-3
	ADAMTS19
	APOBEC3G
	MTA1
	OR52D1
	EMC1
	SLC13A4
	DNAJA4
	CBLN3
	ZNF622
	RGS12
	RPP30
	ARHGEF37
	STARD7
	TYMP
	CATIP
	DDX19B
	CCDC6
	BCL2
	LDLRAP1
	PMP22
	DNAJA3
	H2AP
	PPP3R2
	CLCN5
	NPC1L1
	SPRR3
	FBXO17
	PSME1
	LRCH2
	ZNF488
	ENTPD6
	TMEM70
	ZNF35
	ZNF438
	EMC2
	TAZ
	RPLP1
	UCK1
	NKX3-1
	HABP2
	RHOF
	SGCG
	HOXA13
	TET2
	BBIP1
	TNPO1
	GPR19
	LMTK3
	LRRC29
	ADRA1D
	RPS9
	ZNF439
	MSC
	ZNF814
	EFCAB6
	SPC24
	FUT11
	DPF1
	MAL
	MTRNR2L5
	EIF1AD
	RPL13
	KCNJ3
	TMBIM6
	OSMR
	MAGEB16
	TRPM1
	NUCB2
	SCRN2
	ZBTB49
	RND2
	OR5H1
	IRS2
	MANEA
	SERPINI1
	WDR17
	EXOSC9
	NDUFA1
	RNF6
	ELP3
	TMC6
	AFF2
	TBX3
	PTPRJ
	RPL8
	ZBTB38
	MYBPC1
	C1orf109
	NMI
	FOXI1
	PPP1R17
	SNAP47
	CALR3
	HBA1
	SLC9A9
	AKR1C3
	DCAKD
	ANKRD39
	ZNF746
	KPRP
	HES2
	RNF39
	ACTL7B
	C2
	CALHM3
	STYK1
	TRAF3IP2
	CHCHD4
	RPS6KA2
	BBX
	RIC8B
	INTS14
	HHIPL2
	CYP27B1
	PNMA8B
	NFILZ
	LPAR2
	ANKMY2
	PBOV1
	ACIN1
	FBXL22
	TCP11L1
	TRAPPC6A
	GLYATL3
	FCHO1
	C17orf67
	NPIPA1
	AGO4
	NXPH1
	RENBP
	DDX39A
	KCNJ11
	GOLGA8S
	BYSL
	KY
	RAVER1
	FUNDC1
	SDC2
	ADORA3
	CACNA1H
	HSD17B11
	P2RX7
	PHTF2
	BRD7
	DDN
	FRMD4B
	SMIM22
	PRAME
	TUBGCP5
	ABTB2
	TIMM50
	MYH4
	SPRYD3
	ARHGAP30
	FBXO2
	SNCB
	MTF1
	TDRD7
	CWC15
	FOXD1
	AMD1
	ZDHHC13
	NR1D2
	HOXD13
	PPP6C
	MAPK12
	HRH2
	MNAT1
	FAM76A
	VWA5B2
	CYP26C1
	TGM7
	MLXIPL
	EVPL
	ACSS1
	OTUB1
	YAE1
	DHPS
	LDB2
	ICE1
	MGST2
	CLEC2B
	KRTAP2-4
	SLC17A2
	ATG3
	CEP192
	TFPT
	FBXW2
	KLB
	TMEM25
	GJC1
	EMB
	SERTAD2
	SMIM31
	DHX35
	JUN
	STXBP5
	CCL4L2
	TCF3
	TRANK1
	ECD
	HPGDS
	SPATA32
	CDCA7
	FGF3
	PES1
	EVI2B
	CDC14C
	RNF208
	MGAT4D
	PNO1
	INTS8
	TMED7
	TBX5
	ECPAS
	WNK2
	GFAP
	TRDN
	CHRDL2
	C4orf19
	LRRC2
	MARCHF10
	ISL1
	QSOX1
	ERP44
	KRTAP21-1
	ATG2B
	OR4K15
	RASGRF1
	OR5I1
	ZNF660
	NADK
	OR2J3
	RSL1D1
	MTOR
	RBMY1J
	TRIM68
	ABCB6
	OR2J2
	CELA2A
	DOCK1
	DRAP1
	TBXT
	ADCY3
	MOB1A
	STATH
	CYP2S1
	TUBA8
	OR10A2
	PHB
	RALGAPB
	SLC39A9
	PCGF5
	ITIH4
	NKX6-2
	TXLNA
	HOMEZ
	ADHFE1
	CDK5RAP1
	SIPA1
	GPRC5C
	SCN1B
	ZNF394
	CCDC69
	MPP6
	TULP1
	AKT1
	IGSF8
	CLSPN
	ARL4D
	PPP1R32
	MANBAL
	PSMD7
	ANKS1A
	SLC17A9
	TMPRSS11D
	SIMC1
	TMIGD2
	CHD2
	A3GALT2
	FAM214A
	IGHMBP2
	S100A4
	FBXO7
	GSTA1
	BRD1
	SNW1
	MBTD1
	MAP4K2
	TRAT1
	CST9L
	TRAPPC11
	WBP1
	LAMA4
	ZNFX1
	RNASE11
	RFPL2
	CTDNEP1
	CLCNKB
	SPRR2F
	GATA6
	KLHDC7B
	STAG1
	TGM5
	PUSL1
	GALNT9
	TCL1B
	RBM39
	FKBP5
	CD244
	MC2R
	BRI3
	MKI67
	FKBPL
	HMGXB4
	TOMM70
	CNTN4
	CXXC5
	NUDT14
	TSSC4
	KRT28
	SOX17
	SHC2
	GABRA2
	PNKD
	AK1
	ZNF316
	BSG
	LPCAT4
	INPP5E
	FBP2
	MUCL1
	WNT16
	IFNA8
	MARCKSL1
	ABRACL
	PTPN11
	NLRP7
	CFAP97D1
	CYGB
	ZNF418
	C9orf135
	NR1I2
	TMEM216
	SNAI1
	PALB2
	IL1RN
	OR52E8
	SRSF2
	ZNF721
	FSTL3
	ACP7
	GIPR
	ZNF747
	CEP126
	AKR1C1
	CLIP2
	CPS1
	CDA
	GAS1
	WRNIP1
	HERC3
	RASSF4
	MAPK8
	SPATC1
	PPP1R12C
	NUTM2F
	ZNF860
	KIAA1841
	C2CD3
	NOCT
	HTR3E
	KCNK7
	PAMR1
	FYB1
	SELPLG
	UCP3
	SOD3
	CBLIF
	PCBP3
	PLXNB2
	CPLANE1
	SLC6A13
	SEMA5A
	GLIS3
	FLAD1
	ABCB1
	LHB
	RAB13
	TRAF3IP1
	KIF3C
	VPS37A
	MYH14
	SPHKAP
	ZNF317
	SPP2
	TNRC6A
	GAPT
	BTNL9
	FLNC
	FBXO9
	RNF214
	TTR
	DOP1A
	ACADM
	ANKRD10
	GDI1
	KANSL3
	DAPK3
	OPHN1
	TACSTD2
	GALR3
	ASIP
	GSDMB
	CCDC154
	FN3KRP
	DEFB4B
	POLD2
	KCNMB2
	FUBP3
	BRAF
	TMEM229B
	NDP
	BEGAIN
	OPN1LW
	GPLD1
	CEACAM19
	ZNF431
	UTP11
	RAB32
	SGPP1
	BGLAP
	VRTN
	CENPE
	CTR9
	CRACDL
	FOXA1
	GDPD4
	OR4C12
	FBLIM1
	CCDC189
	GNB1L
	IFNGR1
	C5orf67
	PLA2G7
	RIIAD1
	DUSP5
	CTPS2
	LMOD2
	MPV17
	TULP3
	CALHM1
	ZNF696
	SERPINF1
	RNF41
	FAM210B
	COL5A1
	DUX1
	ZNF43
	SYNGR3
	CEACAM1
	ELOF1
	SAMM50
	UPK3A
	PLD2
	BMF
	SRRM4
	THAP5
	MARS2
	ZNF655
	ZNF221
	MTMR9
	SPINK7
	RSPRY1
	ZNF841
	OR52K1
	MEMO1
	XCL1
	BVES
	PTPRG
	CPSF1
	PRSS55
	ELOA2
	GKN1
	CYP17A1
	OSR2
	SNRPE
	NBPF15
	RMND5B
	CLEC7A
	ACBD4
	OR51B5
	TOX3
	KRIT1
	DUSP6
	CTRB2
	GMDS
	DACT3
	ZNF700
	WDR5B
	ATP6V1G2
	NSMCE4A
	OR5AC2
	DCUN1D1
	SYK
	DPP3
	HEXA
	DDX52
	METAP1
	POLR1C
	FAM162B
	VPS39
	H2BC1
	CLK1
	ZNF599
	RIT2
	FGFR3
	LNX1
	SRM
	LOXL1
	ADAMTS15
	SLC16A4
	MGRN1
	GSTM5
	SIGLEC7
	SLC39A3
	ALOX12B
	MYCBPAP
	ZNF589
	SLC5A1
	C1orf54
	LRP12
	TMC4
	DDX60L
	CPA5
	C1orf146
	SCN2A
	KASH5
	MMP17
	CDHR2
	C3orf18
	MYOM2
	POR
	NUPR2
	CYS1
	ZNF594
	MYOD1
	GLRA3
	HDGFL3
	CEP112
	PPP1CB
	RXRA
	ZNF354A
	FAM78B
	BACE2
	MGAM2
	SSPN
	OR7C1
	TCF25
	NCAPG
	ECHDC2
	HIRIP3
	COL4A4
	LRRK2
	HPSE
	STAT6
	METTL21A
	ARL8B
	NEXN
	PYHIN1
	RAB4A
	TEX30
	NDUFA4L2
	VIPR2
	NAP1L4
	FRRS1
	WDR3
	ELF3
	TRIM49B
	STRN3
	ENDOD1
	DYRK1B
	SLC2A2
	DUS1L
	PABPN1L
	IQCM
	SNRPD2
	RHCG
	ATF1
	FAM131B
	ADAT2
	PRSS50
	FBXL18
	HOPX
	VKORC1L1
	CLIP1
	PPP1R14B
	ZUP1
	CPT1B
	TGM1
	MOBP
	ZFY
	TMEM231
	TAT
	ZNF784
	PRAMEF1
	CCDC144A
	NHSL1
	STON1
	SAV1
	DDC
	CUL9
	SETX
	TOR1AIP2
	C10orf82
	KCNJ12
	MOB4
	TRAK1
	MAP7D1
	CRCT1
	SLC38A2
	PLP1
	FOXR1
	GRN
	CAPZA3
	HMSD
	TTC28
	PLEKHG6
	JDP2
	SPATS2
	RGSL1
	AGR3
	MMP15
	OGFOD3
	OCEL1
	IGFL4
	DDX21
	NDUFS2
	SCML2
	PIGN
	ATP6V1F
	RBM34
	TSSK2
	FNDC1
	RNF17
	PLBD1
	ENTPD4
	GSTCD
	IFT52
	SCARB1
	SLC2A13
	ARAP1
	GVQW3
	MORC2
	FAM81B
	TSG101
	NWD2
	UBE2N
	CD6
	CALML6
	HEXB
	RSPH3
	TXNDC16
	TMEM219
	ALKAL2
	BMP7
	SLC22A2
	CCNC
	PTER
	NANOS1
	PSMD13
	TEKT5
	UBQLN1
	SPINT1
	RPL10
	FOXE1
	DOCK6
	PVRIG
	KRTAP12-2
	KRTAP3-3
	GLP2R
	ITPRIP
	MMP10
	FHL3
	NOTO
	ZFP57
	KCNH3
	FGFR2
	WNT2B
	FAT3
	CERS6
	AEBP2
	NOMO3
	DEFB114
	OR2J1
	A4GALT
	PGF
	CACNA2D3
	APOE
	CREBBP
	KLHL30
	C4orf46
	CATSPER2
	ERC2
	CLASP1
	GLA
	ICAM4
	TM2D1
	SLC23A1
	SUCO
	DISP3
	ANKRD55
	ZRANB2
	CHRND
	ANAPC1
	SLC1A4
	CRYGD
	LEMD3
	PRKCE
	POP4
	TSKU
	ASPHD2
	COA3
	PCED1B
	CCDC182
	C1D
	RCC1L
	ART4
	AP5M1
	GPATCH1
	WSCD1
	ZNF552
	SLC6A1
	ITIH3
	TMEM249
	HEMK1
	B9D1
	UBE2L6
	NT5C3B
	NDUFAF4
	FAM166A
	ERGIC3
	TMEM267
	CYB561D2
	EGFL8
	STX4
	DCAF12L2
	TTC6
	HRC
	CD22
	TLN1
	IGSF23
	GLS2
	HCG22
	PRSS23
	PUF60
	TIMM21
	IGF2R
	GJA1
	EVL
	MICALL2
	MYD88
	GLDC
	SENP1
	TSHZ1
	TIE1
	LRRC7
	CFAP61
	SMG6
	TARS1
	HSD17B7
	POLR2B
	CXCL16
	ASB8
	SHPK
	FTMT
	KLF5
	SHANK2
	NRXN2
	PCYT1A
	RTCA
	DTWD2
	MCM3
	SLC26A4
	PARPBP
	SLC22A5
	CLK4
	PHLDB1
	AIG1
	TMEM191B
	BAP1
	AJM1
	MTFR1
	GGA1
	PACC1
	EPHA8
	FABP1
	SELENOM
	UBTD1
	PADI4
	ENOPH1
	MAOA
	KSR1
	IRF8
	POLR2F
	KLF13
	ONECUT1
	TMF1
	SLC25A43
	RDX
	SGCE
	IFIT3
	CCDC158
	PIP4K2C
	CEP85
	NMT2
	SULT6B1
	OR51J1
	TYMS
	COX7A2L
	AGFG1
	MTRR
	GALR2
	HPN
	ABO
	EPHX1
	EIF2D
	TTC9C
	C1orf122
	GNAZ
	GNB1
	SPTBN2
	ASIC5
	TICAM2
	C17orf99
	UBE2F
	NEK5
	BLM
	HELLS
	PRRT3
	USHBP1
	PDZK1IP1
	ATRAID
	BIRC3
	ASF1A
	APLNR
	S1PR3
	ART1
	MR1
	TBC1D24
	DNAH6
	CARMIL1
	CHP1
	GSTA4
	SRGAP1
	FAM126A
	CCDC17
	ACSL6
	IMPG1
	MYBBP1A
	ZFP82
	SFPQ
	AQP12B
	PARG
	KIFC1
	DCLK3
	DCN
	AMY2B
	TMEM203
	OR2W5P
	CD52
	PFKFB2
	CENPU
	CENPS
	LPIN3
	HS6ST3
	CER1
	RSRP1
	DHTKD1
	KLHL9
	MMP20
	SLC36A2
	RHEB
	DOK7
	CUL1
	CFAP54
	ZNF41
	NFX1
	ZMYND8
	HSPA1A
	NEURL4
	RPP25L
	SORBS3
	TMEM119
	KCNF1
	PSMG2
	C19orf53
	GPX3
	MRTFB
	AKR7L
	GRAP
	MRGPRX2
	ZNF575
	CDT1
	WNT10B
	ACE
	LRRC74A
	USP37
	CORO2A
	PLA2G4C
	ZWILCH
	ACER1
	GJA4
	DLG3
	CBR1
	SLC4A3
	LCE3E
	ERP29
	TMEM184C
	TMEM79
	BCAR3
	ADPRM
	CST7
	FREM1
	CDHR4
	RAB43
	FAM161A
	RTTN
	PTGFR
	NIN
	TUBB
	RFLNA
	SLC25A53
	PPFIA3
	ZFYVE27
	SEC14L2
	CFAP206
	RAVER2
	HELQ
	DIRC1
	MED26
	CLDN5
	ZNF609
	DLX6
	PSMB9
	ACAD9
	ZNF34
	PLA2G2E
	C4orf51
	GALNT11
	ADNP
	ASH1L
	ACOX2
	QSOX2
	NME5
	TM4SF4
	EFNA5
	CLTCL1
	GFRAL
	SPNS2
	GTSF1L
	NDUFB5
	ANKRD13D
	OR14J1
	ARRDC3
	RNF150
	CNR2
	ECRG4
	RPAP3
	RFT1
	TSGA10
	ZNF414
	ATG2A
	PIP5KL1
	HSF5
	SRP72
	OR1L3
	TNFRSF13C
	RBM14
	ABT1
	GAS2L3
	NMNAT2
	CILP2
	PRR30
	CFHR2
	SUPT6H
	SIDT2
	CCDC90B
	ACOT1
	SFTPA2
	GYS1
	NPFFR1
	ZNF16
	CFAP91
	SLX4
	ZNF687
	DAG1
	TMPRSS11A
	SLC22A16
	HAUS1
	METTL5
	LAIR1
	XPO5
	PREX1
	ACTL6A
	RIOK2
	POLH
	TMEM51
	INPP5A
	CDKN2AIPNL
	CFAP45
	C5AR2
	FAM3B
	HDAC10
	LCE3D
	WHRN
	ZNF207
	IGF2BP2
	SPTBN1
	CCT6A
	GTF2H1
	LIPC
	NFKBIL1
	PTPRQ
	RUNX1
	C11orf52
	CD1E
	HPCAL1
	DLK2
	ZDHHC12
	KCNN2
	KIF3B
	SCP2
	PHOX2B
	SMIM14
	CLEC2L
	RPS17
	MAP3K8
	MYO5A
	NRDC
	MIXL1
	SEPTIN2
	NSL1
	ZSCAN16
	NBR1
	C16orf78
	PGAM2
	SNRPA1
	HTRA1
	FEZ2
	AMZ2
	KLHDC9
	STAMBPL1
	REG4
	OIT3
	LAS1L
	COX7B
	SOCS2
	CCDC191
	CDK1
	OR5V1
	TCHHL1
	TRMT13
	METTL11B
	H1-4
	SLC18A1
	RASIP1
	CD1C
	FAM76B
	RSBN1
	SLC23A2
	COPE
	B3GAT1
	SKIDA1
	MMP24OS
	FBXW11
	SLC27A1
	MCOLN3
	STK36
	UBE2NL
	ACOT8
	METTL8
	NADK2
	FLRT2
	HGFAC
	TOX4
	NOVA1
	SFTA3
	TBC1D14
	CLBA1
	CREG1
	NXNL2
	IFNG
	STXBP6
	ALDH1A2
	PRPF40B
	PITPNB
	TERF2IP
	CYLC2
	BCO2
	PM20D2
	KRT24
	COLEC12
	MIER1
	PIK3C2G
	KLK3
	CCDC180
	ERVV-1
	GNAL
	HP
	NDFIP1
	ZYG11A
	CABP7
	C16orf95
	MTCL1
	GSAP
	FKBP1B
	ZC3HAV1L
	LHX4
	ZNF148
	POM121L2
	GIGYF2
	TMEM244
	TRIM64B
	HNRNPC
	ANKUB1
	PJVK
	TTI1
	TMEM37
	STARD5
	UCP2
	CSPP1
	HPDL
	ELK1
	CST4
	DAPK2
	GDF10
	ONECUT2
	VPS13A
	NPIPB6
	CCDC30
	SETD1A
	ARHGEF1
	LHX2
	LY6G5C
	SLC34A1
	HOXB6
	RBM12B
	MRPL15
	SH3BP5
	DDX59
	ICOSLG
	P2RY1
	GCSAML
	OLFM2
	CDC14B
	SLC35G6
	ZIC1
	OR9A4
	ABLIM3
	ARID4B
	DCAF4L2
	NKD2
	SPANXC
	OSBPL7
	CNTF
	STOML3
	SLC39A1
	SMARCA5
	SERPINB5
	CAPN8
	SPATA1
	PFN4
	RBM42
	ACSM2B
	MIDN
	TEX2
	TRIM46
	CTRL
	CNEP1R1
	TMEM14B
	LITAF
	RHOBTB3
	PTBP2
	DNAL4
	UROD
	GUF1
	NUP214
	POLL
	PALM3
	ANGEL2
	BCL2L2
	KRTAP9-2
	ATP8B3
	INO80C
	OR8J1
	ERF
	CD27
	PMF1
	PARD6B
	SVIL
	LGR5
	PTCD3
	ERCC8
	IRF4
	RFC5
	GFRA4
	UBAP2
	LRRC32
	NSG1
	MAGEC1
	ACADSB
	SLC24A5
	MEP1A
	HYAL4
	HNRNPF
	LCE2A
	THOC5
	KIAA1143
	CSNK2B
	NPY
	NCF4
	WDFY4
	HUWE1
	SKAP2
	TRABD2B
	IL1RAPL1
	MAP1S
	FLI1
	TMED6
	CAV3
	RAB19
	PPP1R16B
	NANOS2
	KLHL29
	SACM1L
	PRKD3
	S100G
	TAF9B
	CDK5RAP3
	TMEM82
	DARS1
	WFDC13
	CNNM1
	BZW1
	YTHDF1
	TKTL2
	ERI2
	SH3PXD2A
	TK2
	ZNF713
	MTRNR2L1
	FBXL8
	MON2
	NPC2
	PHF5A
	CPSF2
	MFSD14A
	TBXAS1
	SLC7A14
	CYBA
	TERT
	PPP4R3C
	KLF16
	VAV2
	LCN1
	PLXNA3
	H2AC16
	TNNI3K
	NTAQ1
	GFY
	LAMA1
	SENP6
	BBLN
	MACROD1
	TTYH3
	GPALPP1
	CYRIB
	FBXL4
	MED1
	GJA10
	FZD2
	RHOXF2
	KLHDC8B
	C4orf36
	FTHL17
	DZIP1
	IL13RA1
	FMN2
	C17orf78
	LUZP2
	TEX264
	ZNF735
	ZNF32
	MMP25
	WRAP73
	VN1R4
	GEMIN6
	C7orf31
	CBLN2
	EPRS1
	SRCIN1
	CPXM2
	ZNF17
	ISYNA1
	LIPJ
	GJC3
	KAZALD1
	NCK2
	EVI2A
	OR51I2
	PC
	OR13A1
	GLRX
	FHOD3
	PPP1R13L
	ZNF428
	RAD51C
	EPS8L2
	EN1
	SLC12A1
	WSB1
	CASZ1
	TSEN15
	TCF15
	FBXO8
	PRRG3
	SAXO1
	EDA
	HTR1B
	MKRN3
	CLEC1B
	FRA10AC1
	LIG3
	ITGB6
	PLXDC1
	COMMD8
	PRPF3
	ZNF671
	TAL2
	RNF34
	WNT1
	GPRC5A
	SLC16A10
	MAP3K11
	GAL3ST4
	FAM181A
	PDS5B
	PRLHR
	DRG2
	NDUFC2
	CBLN4
	WDR45
	LZIC
	DKK2
	GJB4
	WDR26
	TNFAIP8L1
	SLC66A1
	SPINK14
	CDK17
	KRTAP10-5
	NID1
	CLPS
	CYP2C9
	SLCO4C1
	NKAP
	PNPLA1
	TEP1
	ALDH3B2
	SSX2IP
	TCEANC2
	CXorf65
	ABHD11
	GRM1
	NLGN3
	MAGED1
	OR9K2
	CCDC57
	SFXN1
	ACY3
	INSM2
	PLPP6
	PRCD
	PTTG2
	RAPGEF3
	MICAL3
	TRABD
	TMBIM4
	ACTL6B
	C9orf43
	ANP32B
	TCF7L1
	AKAP3
	RPL26L1
	IRAG2
	STXBP2
	ERICH3
	SERPINI2
	GTF2H5
	PATL2
	CDRT15
	HS3ST3A1
	UBE2O
	COQ10B
	CCDC112
	INSM1
	PTMA
	TMCO2
	KRTAP12-3
	HNF1B
	H3Y2
	ZIC5
	MLLT11
	ARFGAP2
	GPR89A
	GAMT
	ORC1
	CSHL1
	OPA1
	KCTD9
	SSMEM1
	CBX6
	FBXO44
	NIPSNAP1
	UGT3A1
	LIMCH1
	EFCAB1
	FAM83A
	SDF2L1
	EXOSC6
	POU4F2
	C6orf223
	C12orf57
	DIDO1
	LRR1
	PGAM4
	NUP93
	NEO1
	ACRV1
	PUS1
	CLDN20
	PRTG
	IDH3G
	CCL14
	FAM186A
	ATG14
	IPMK
	GON7
	SEC23IP
	MVD
	PTPN23
	ORM2
	CABCOCO1
	MUSK
	DCAF1
	TIMM23B
	CPXCR1
	RDH5
	ARHGAP39
	CUL2
	GPR33
	KCNK16
	EFNB3
	TTC38
	TLR7
	CLDN14
	CALR
	KRT85
	TNPO2
	CACFD1
	TPST2
	TLR6
	PFKM
	CACNG7
	COMMD2
	CD300A
	NSF
	ULK4
	SPATA33
	FOXO4
	KIF15
	RCBTB2
	DDX58
	HCRT
	PITHD1
	ECSCR
	VSIR
	CDV3
	INTS1
	DNAJB6
	SFTPA1
	LSG1
	MX2
	DCBLD2
	NSUN5
	OR14C36
	LIN28B
	CYP3A4
	RAD23A
	CT47B1
	SGMS1
	PLOD1
	TMEM72
	CMPK1
	ZBED9
	LKAAEAR1
	CHRNB1
	TMEM184A
	NSMCE1
	ATP5PD
	DYNLT4
	OTUD6A
	ZMYND19
	GRID2IP
	PRB4
	FBXO46
	BOD1
	OR3A1
	FTCD
	SPANXN4
	LCMT1
	SLC15A4
	C19orf33
	NTF3
	GREB1
	ATL2
	BEND2
	EIF3A
	PDE6G
	NPDC1
	YBX1
	TBC1D7
	PREB
	TXNDC8
	GPR62
	SRGAP2B
	ISLR
	SLCO2B1
	CLDN19
	FGL2
	ZNF554
	OR10K2
	CCNQ
	TOR1B
	PRNP
	OR4E1
	SLC4A1AP
	TMEM161B
	KIF14
	SLFN14
	OTUD5
	C22orf42
	NIP7
	NEB
	FAM168B
	TTC19
	KCNH4
	BRK1
	CHST12
	CBFB
	CR1L
	MRPS17
	ZNF260
	OR2A5
	TMPRSS11F
	PACSIN3
	CWH43
	USP47
	ZSWIM4
	C5orf46
	PNP
	ZNF90
	CXCL1
	RPS19
	CRLF3
	ETV4
	SLC27A5
	UNC5A
	OR5M9
	CCDC88C
	MST1
	FST
	C1QTNF1
	CCL3L3
	SMTNL1
	OR2T11
	TMEM106B
	AR
	CPQ
	ATG10
	ZNF618
	FAM187A
	ATP1B3
	MXRA7
	TMEM167A
	OLFML2B
	OR8S1
	MYO1A
	GLP1R
	NRGN
	HNRNPD
	MAPKAP1
	AANAT
	AGPAT2
	TSFM
	LARS2
	ANKH
	KRT8
	GZMA
	CNTNAP2
	OVOL1
	TXNL4A
	IFI27L1
	NLRP8
	SVIP
	TNFSF8
	CEMP1
	UTP20
	GPR137B
	LCK
	SLC6A5
	SAA4
	CNGA2
	CERT1
	FUT3
	SPAG8
	ASB6
	ZNF326
	ABI2
	TBPL2
	GRXCR2
	KREMEN1
	MED18
	KIF20B
	SLPI
	HMX2
	MOB1B
	ZNF571
	KRT82
	TMEM41B
	RRP36
	SULT1A2
	WDR25
	SNX3
	FAM47B
	CABYR
	DDX54
	COX8C
	CDKN2D
	WASHC1
	MYL2
	ZNF264
	CCPG1
	SLC6A19
	PARP12
	SPIRE1
	AK6
	SNU13
	NTRK3
	OR2A12
	ZNF85
	CDK4
	OR10A7
	PPM1F
	TLCD2
	MMS19
	SREK1IP1
	PCP2
	AKR1B15
	C4orf48
	ENPP5
	TRMT2A
	MCM10
	GATD3A
	LINS1
	NUDT4B
	ATXN7L1
	AQP6
	MEIS3
	ABCD2
	HOXA1
	OGDH
	GFPT2
	AHSA1
	LBH
	UBE2W
	HGS
	PHLDB3
	VGLL3
	HCFC2
	RNF113A
	LRRC8C
	PRRT1
	RAC3
	ANKRD44
	NSMF
	RAN
	AGFG2
	TRMT5
	RASGEF1A
	TENT2
	KRTAP15-1
	TBC1D12
	TSPY1
	CORIN
	CHST13
	TMEM98
	SBK2
	SELENOV
	DUXB
	MRPL39
	SMARCD2
	KIF25
	DNAH12
	KRT72
	POLR3D
	APCDD1L
	OAZ2
	QRFP
	C14orf180
	ANXA4
	SLC44A1
	TSGA10IP
	SPATA45
	AMH
	ACAD10
	TMEM132D
	SH2B2
	BBS4
	ADCK5
	KLHL22
	DPF3
	TEX19
	OLA1
	AREL1
	ZNF880
	ZNF211
	ZNF738
	SNCAIP
	VWC2L
	TCEAL5
	EFNB1
	TRAPPC13
	TECTB
	KATNB1
	PRELID3A
	MUC13
	TPD52
	PAF1
	PRMT2
	TCEAL1
	DZANK1
	FAM81A
	DECR1
	H2AC8
	DNASE2
	TAFA4
	TMEM150A
	AMIGO2
	EAF2
	MCM9
	LGALS8
	DYNLT2
	C10orf95
	EDARADD
	CLMN
	KRT39
	GCFC2
	SCN11A
	TRAM1L1
	ZFP30
	TEX13B
	ENPP1
	COPS5
	GID8
	CREB5
	BLVRB
	SIL1
	GLRX2
	COL24A1
	GREM2
	CCNDBP1
	SLIRP
	OAZ3
	ZNF770
	EIF4H
	SPRR4
	ETFB
	HYDIN
	ARFGEF1
	KRBA1
	GATA3
	TERF1
	TAF5
	OR10H3
	TSPAN8
	RABEPK
	GDPD2
	CDC40
	DAW1
	TAFA3
	WDFY3
	UGP2
	ZNF441
	DOLK
	AMACR
	NOP16
	CFH
	RPL24
	XRCC5
	NECAP1
	PDIA2
	RANBP10
	AIRE
	SCN4A
	SSBP3
	PDCD1LG2
	MLANA
	SRSF10
	STING1
	ACTRT2
	PVALEF
	RDH16
	HSF2
	ZFTA
	PTPN14
	KLHL36
	TMEM259
	CHI3L2
	USP10
	CLEC4C
	HGSNAT
	GID4
	PAK3
	SPINK4
	MAPK1
	POLR1E
	MSRB3
	PAEP
	ZNF490
	GOSR1
	MYL6B
	ANGPTL7
	RAD21
	CRABP2
	SEC31A
	VCX3A
	C9orf92
	CKMT1A
	GFI1B
	OR5D16
	TAF1
	NUDT7
	SCARF2
	BMP4
	CLPTM1
	NAIP
	SLC2A9
	USF3
	HIBCH
	ZNF423
	TMEM175
	COL16A1
	UBN2
	SCUBE1
	CCNI
	VWA3B
	SAT1
	ODF3
	NOPCHAP1
	TADA3
	POLD3
	ITGA3
	ACVR2A
	ADAT1
	CACNG4
	PTP4A1
	SNTA1
	OLFM3
	FGFR1
	APBB3
	ACLY
	LILRA4
	BPNT2
	SMC3
	TRIM62
	ABI1
	MAP4
	OR10G4
	CT62
	AKAP4
	GTF3C3
	SERPINA1
	B4GALNT2
	EIPR1
	TM2D2
	GPR151
	FRS3
	LRRC3
	CAMKK2
	DDA1
	IZUMO1
	PLA2G2C
	TNIK
	FERMT1
	CRYGA
	C19orf47
	LIX1L
	ADGRF1
	KIFAP3
	ERLIN1
	COPS9
	ZNF790
	SLITRK1
	DNAJC2
	NRF1
	COL15A1
	FASTKD5
	IL36G
	WDR48
	TAF3
	RHOQ
	IL34
	TNFRSF10D
	CORO6
	INCA1
	ZFPM1
	CD3G
	TTYH2
	TRAF7
	RPL26
	ST8SIA1
	ATG7
	OR13J1
	SDK1
	VWA2
	CLEC4G
	SRP14
	LRRC25
	PPEF2
	FNDC11
	TOB2
	ZNF280D
	FREM3
	TAF5L
	MMP9
	MRPS11
	ASCC2
	IFIT2
	PSME3
	STAT4
	SMARCE1
	SNAP25
	TANC2
	ANKK1
	FOXI3
	CCDC62
	RNASE2
	CFAP77
	CCL28
	DENND1A
	SYNE2
	ADGRB1
	LHFPL1
	ZNF345
	QRICH2
	ZFP69
	MICB
	ZNF883
	PTGDR
	CD300C
	TFE3
	NAA80
	GZMB
	ACVR1C
	SLC7A11
	IL17C
	APEH
	ZC3HC1
	BCKDHB
	NR6A1
	NHLRC4
	MORC3
	LANCL1
	NT5DC3
	FAM133B
	GRK3
	FGFR4
	ACTRT3
	GLB1
	PCDH12
	CIB2
	PPP1R14A
	SLC25A15
	SPACA4
	ALPP
	YBX2
	CENPB
	ANKLE1
	ABCA9
	ZFP92
	ADGRD1
	GSG1
	VEGFC
	PIH1D2
	DNASE1L1
	ZNF695
	ZNF514
	ZCCHC4
	ZNF567
	PARP15
	MEA1
	ZNF26
	QRICH1
	PDCD6IP
	FTSJ1
	ZNF140
	GNG8
	PRRX2
	DIRAS1
	ARHGAP10
	LRRN2
	CSE1L
	FAAH
	GALNT13
	ENPEP
	CRY1
	TGFA
	MTPAP
	BTN3A2
	NLRC4
	NLRP12
	ELAC2
	HERPUD2
	YIPF7
	MTCH2
	CCNE1
	SERPINB12
	CAPN1
	CHEK1
	CINP
	HMGN5
	CAPN7
	HIGD1B
	RBM7
	POLR2I
	DPP4
	CCDC28A
	GBA3
	NPHP3
	BDP1
	HCST
	OR5H15
	USP17L7
	ATP5MGL
	ANGEL1
	SHARPIN
	GNAI1
	SYT11
	COPS6
	GOLGA5
	CPEB4
	SRSF7
	FRMPD3
	ZNHIT3
	KRTCAP2
	C14orf39
	COL7A1
	SFRP1
	TMEM235
	PAX2
	PAX7
	DIPK1A
	RGS3
	EGFL7
	PPFIA2
	CSNK1E
	TNFRSF18
	EVC2
	COQ4
	KLHL13
	ADAMTS14
	PSMD8
	PDILT
	OR7A10
	CITED2
	HPF1
	TNFAIP8
	GLIPR1
	CPM
	FGFR1OP2
	S100A11
	ZNF174
	ATL3
	HNMT
	SEC24C
	PRR20A
	OR5L2
	RESP18
	CDC6
	ZNF674
	EPN1
	SH3PXD2B
	ID2
	TRIM60
	SAP30BP
	UTP4
	FBXO3
	TMEM144
	ADAM11
	ZNF280B
	FSIP2
	SRSF3
	ZNF711
	MEF2C
	GP5
	GZMH
	BRICD5
	ANKRD40CL
	SPACA5
	COMMD5
	USP27X
	PRRC1
	TMIE
	ATP6V1B1
	CTSL
	CYTH1
	CX3CL1
	SIX4
	TMC8
	DDX25
	JTB
	UNC5C
	C12orf56
	FAM178B
	IP6K2
	PRUNE1
	TTC23L
	DRD5
	SLC28A1
	ATOH8
	CLEC6A
	HSPA4L
	SLC8B1
	MDM2
	POM121C
	RSU1
	TAF15
	MMGT1
	ST8SIA6
	WDR4
	GALNT8
	CAPZA2
	GNGT2
	PRORY
	SCN10A
	KRTAP9-4
	STRN
	HNRNPH1
	AK8
	SLC47A2
	UTS2
	CCDC186
	FUNDC2
	STAT2
	MTRNR2L4
	SMNDC1
	CLNK
	XAGE1A
	OR4S2
	OR2L8
	ATP13A4
	EPHA2
	FAM98C
	MAFA
	PCSK1N
	ABHD12
	ZNF576
	ZBTB5
	ENOX1
	RAD18
	TMEM35B
	RNF185
	PRKAR2B
	ATP6V1E1
	SNX30
	SOHLH2
	ZNF483
	KCNQ5
	DNASE1
	MITF
	SLC4A11
	ANKZF1
	CD109
	GRID1
	PENK
	MPHOSPH6
	PCDH19
	SMIM40
	PDE11A
	UHRF1BP1
	RNF19B
	MGP
	SLC25A1
	ATAD3C
	TMEM88B
	TCTN1
	SLCO1B1
	MTMR3
	CYP39A1
	CDR2
	PEX5
	DCAF10
	ATXN3L
	SHMT1
	FOXD4L5
	PTPRM
	IFITM3
	AP1G2
	TRIT1
	ACP2
	HOOK3
	NOS1AP
	LMO7
	TFG
	HENMT1
	NAGK
	OXGR1
	ODF3L2
	ITSN2
	NR1I3
	PNLIPRP3
	CLASRP
	BCL7B
	RARRES2
	PLIN2
	CYCS
	NOM1
	HERC5
	NPTX2
	HSPB7
	NDUFA13
	SEC63
	BEST4
	ZG16B
	MORN2
	SERPINB8
	TREX1
	C1QTNF9B
	TMC5
	HOXA5
	GMPR2
	ANKRD62
	MINDY3
	DYNC1H1
	SKOR2
	NEUROD2
	FAN1
	CCDC15
	TGM4
	BPIFB1
	CHD7
	OR5AN1
	AP1S3
	ZNF718
	GFRA1
	CFAP299
	CKAP2
	ZFP36L1
	CLPSL1
	PTPRT
	RABEP2
	CCR7
	MSH4
	RUFY2
	PELP1
	LYZL4
	DCDC2B
	DHRS1
	NUDT12
	CDK19
	KRTAP12-4
	CENPVL1
	PTX3
	MAPK11
	SHC1
	MYO1F
	SYP
	PFKFB1
	KMT2E
	DNAJB13
	ATG13
	MAML2
	TET3
	ADH5
	EIF2B4
	UBR5
	CCDC13
	ASCL5
	RNLS
	KRT35
	GSTM3
	RPP38
	ADA
	RAD52
	PRB2
	MS4A3
	ADGRG6
	B4GALT2
	SEC14L5
	PRR7
	NEUROD4
	PZP
	DCTN3
	CTBS
	PSAT1
	PLA2G2A
	DCTD
	NAV3
	HELZ
	LENG8
	RNFT1
	NPR3
	SMIM5
	LCP1
	CEACAM20
	SPSB2
	TCP11X2
	BHLHA9
	KDM2B
	PPARG
	RHBDF2
	ANKS6
	MYO3A
	TAS2R1
	CCR8
	ANKRD66
	WNT11
	PIGS
	OR1E1
	ARTN
	PLEKHF2
	NYAP1
	CTNNA1
	TBX21
	GCNT7
	USP49
	PYGM
	KNOP1
	NXPH4
	DKKL1
	CCR9
	RAB11A
	TTLL10
	PHLDB2
	HOXB3
	GJA5
	MCTP1
	LPAR1
	SF3B4
	KLF17
	FITM1
	FGF7
	SREBF2
	XRCC4
	ANKRD29
	SUN3
	TRPM3
	HNRNPA0
	KCNA1
	SURF1
	IARS2
	TMEM179
	GSTT2
	NAT16
	OR4C16
	GIN1
	TMEM225
	RPS10
	CYP3A7
	SURF4
	PRSS54
	MYOT
	FCAMR
	KCTD16
	KCNJ9
	PRKAG3
	SRRM3
	TRIM58
	OR5F1
	PIP4K2B
	IL10
	TRAC
	IWS1
	TAS2R20
	DIAPH3
	PNMA2
	PHF14
	RAB25
	WDR7
	MTMR1
	SLC1A5
	C11orf58
	GIPC3
	C14orf178
	SAA2
	LRRIQ4
	PKP4
	GATAD1
	ARPC1A
	WDR82
	SMIM10
	CA5B
	DLEC1
	MPO
	FAM183A
	TNFSF14
	HLA-DOA
	CLVS1
	PTPRN2
	AOX1
	LEF1
	OPRD1
	PIK3CB
	VWA5B1
	HSPBP1
	BRPF3
	RNF220
	RGL4
	ZXDA
	AOC3
	SMYD5
	AWAT1
	CEP68
	RAPGEFL1
	RPRD1B
	TEX48
	DBP
	ZXDB
	RBFOX1
	CBX5
	VIM
	NAA60
	TRMT6
	RPS6
	RPL10A
	SYT12
	UBN1
	C10orf99
	CBR4
	ZNF707
	PSCA
	NGEF
	ZNF646
	UBE2S
	TMTC1
	NOS2
	FGFRL1
	BANP
	FXYD4
	DYDC1
	GLYR1
	PEBP1
	KRTAP20-3
	GP6
	C10orf62
	IZUMO3
	NACA
	OR10J4
	NELFB
	STAT1
	CNDP1
	FCN3
	TAP1
	SLC49A3
	RASGEF1C
	OR7A5
	UBLCP1
	PIN4
	LMO3
	USP32
	BOC
	RBBP5
	HYOU1
	CDK12
	CROCC
	PREX2
	KCNQ4
	SHROOM4
	EBI3
	TAF13
	PPDPFL
	DARS2
	MBNL2
	RHPN1
	RNF123
	PHC1
	ZNF200
	DENND4A
	SELENOO
	U2SURP
	RORB
	CRTC3
	NEK3
	ODAPH
	KLF11
	TMEM50B
	G6PC1
	CSRP3
	CEP44
	SSX5
	MPND
	KRTAP1-3
	FEM1A
	ZNF829
	TRIAP1
	BTBD1
	REPS1
	OR9G9
	MTIF2
	CPA1
	ATP6V0D2
	PLK5
	GJB5
	F8A1
	ALS2CL
	MYL3
	SLC49A4
	WDR86
	LRFN4
	RPIA
	SLC30A6
	LRRC8E
	HERC2
	ASS1
	KIAA0232
	HS3ST5
	CYP4A22
	WDR54
	LPL
	LCTL
	BTNL2
	TIMP4
	H2AC11
	FBXL14
	REP15
	ERCC2
	ABCB10
	APBB2
	CCL15
	NAT8L
	SLC20A1
	GRPR
	PRSS8
	RSPH14
	NDUFB7
	ADAM21
	PNRC2
	B4GALT3
	ATP2B2
	KLF12
	PAIP2B
	OR5W2
	ZPBP2
	MLH1
	LIFR
	PTAR1
	ALKAL1
	CAPN10
	MRPL20
	USP14
	PXDNL
	TMEM44
	PFDN6
	UBTD2
	RASL12
	KIAA2026
	PRPF31
	PTPN20
	OR2Z1
	KCNK2
	RUNDC3A
	OPN1MW
	MLXIP
	ERP27
	SEPTIN3
	SLC1A2
	RBL1
	IQCK
	UPF3B
	PRAMEF17
	PSMA3
	CHIC1
	CCT5
	EIF4A3
	DAP3
	TEX53
	CAMKK1
	SLCO1A2
	MAPKBP1
	KIAA1217
	ERFL
	GPR176
	INF2
	SLC28A3
	OR2G2
	EMILIN3
	GRIN2D
	ZNF101
	WDR93
	EPG5
	GPHN
	LILRB2
	OGN
	AKR1D1
	CIB1
	SPINT3
	CTAGE9
	NAA38
	RCAN1
	DCST1
	CFAP92
	CFAP300
	VBP1
	OR4K5
	NR1H4
	POLR2E
	ITLN2
	VPS33B
	UBXN7
	DDTL
	LUM
	CFAP99
	IGDCC4
	ZNF606
	PSMD4
	PRKCI
	ARHGEF16
	IPO13
	BCDIN3D
	PUDP
	PANX1
	VPS4A
	HTN3
	CD82
	PTPN1
	MIS18BP1
	OR8B8
	GBGT1
	HAS3
	DCAF8L1
	DERL2
	SHISAL2A
	AADACL3
	FAM180B
	CTCFL
	TACC1
	GPR63
	PRR11
	SLC9A7
	KIFC3
	CAPG
	BPY2
	THPO
	CNBP
	XBP1
	UBE2K
	ZNF853
	AMIGO1
	ANKRD27
	SLC43A3
	KCTD10
	ZNF132
	CSF2RA
	SRSF4
	BUD13
	NTN5
	MLLT3
	CAMSAP2
	CREB3L1
	LIPT2
	TBX1
	MLKL
	LTA
	NEDD4
	KRBOX1
	TNFAIP2
	LHX6
	PDE3B
	C2orf16
	TTC14
	E2F1
	MDH2
	CCDC102A
	CSF3
	CLIC1
	CXorf51B
	GKN2
	DUSP1
	CYB5R1
	PAGE4
	PRICKLE1
	CIP2A
	RBP7
	BLOC1S3
	TRADD
	TFF1
	PTPN4
	HEPHL1
	ARG1
	TAF7
	CLCN4
	CPLANE2
	PHC2
	MRAS
	ONECUT3
	OR10S1
	FAM71B
	RTP2
	TCP10L2
	PLEKHG3
	MYO6
	DPEP2NB
	NME8
	KRTAP5-7
	INPP1
	HDAC6
	KEAP1
	ZSCAN2
	PAPSS1
	ARL14
	ZNF449
	MAP2K1
	MUC21
	GIMAP7
	PSME3IP1
	HSPA12A
	PKD2L2
	C15orf48
	NES
	COX19
	LYRM7
	WDR44
	IGHG4
	PLPP4
	LGI2
	WDR72
	SELE
	PRSS38
	SIRT2
	UROS
	DHX37
	KIF18B
	DXO
	ARF1
	USO1
	ATP12A
	ADH4
	CCIN
	SMCO2
	HAL
	RPL19
	NNMT
	SETD1B
	OXLD1
	RNF133
	RBM27
	C10orf143
	EEPD1
	ZNF415
	PAQR5
	TRIR
	BAMBI
	MNDA
	PTGIR
	OR4K2
	PRKAR2A
	CBS
	RPAIN
	ZNF541
	ZDHHC2
	TRAPPC5
	YIF1A
	KMT2B
	SLC18A3
	SIGLEC1
	M1AP
	LYPLAL1
	KRTAP27-1
	FUT5
	RIMS3
	DPYS
	NAA30
	SLC22A10
	CRYBA2
	ADD2
	FASN
	ZNF766
	MAST4
	PLEKHA3
	NCAPD3
	POSTN
	SLC10A7
	B3GALT6
	ILK
	PCBP1
	HSPA9
	NDUFB10
	ETS2
	GSTM1
	NOTCH1
	SMOC2
	AGXT
	NFASC
	RMC1
	VSTM5
	CNIH3
	KLRC4
	GGACT
	DHH
	LRBA
	COL6A5
	NBPF14
	ZNF827
	PON3
	PRPS1
	PLEKHN1
	TTC27
	TAS2R16
	S100A10
	C16orf86
	CHMP6
	SOCS5
	QPRT
	SCT
	ZNF749
	FAAP24
	TMEM11
	CCT6B
	IL19
	NPY2R
	AWAT2
	PSMD5
	DNAJB1
	MT1B
	SEL1L
	KIT
	ZNF772
	DMRT1
	FBF1
	SNAPC4
	GFPT1
	AGMAT
	TGFB2
	SPATA31A5
	RBM24
	PNLIPRP2
	PRRC2A
	CLHC1
	ZFAND3
	PPIAL4A
	DDX18
	TAS2R13
	SEL1L2
	HTR5A
	RALY
	NFAM1
	OR5K4
	ME3
	CDC20B
	PPDPF
	STOM
	MRPL3
	SMAD5
	IL21R
	AP1AR
	LYZL1
	MAGEA3
	SMIM10L2A
	AZI2
	PEX16
	CDC42SE1
	TYK2
	TFAP2A
	ABCD3
	SLC22A4
	KCNJ2
	C2orf69
	UBE2Q2L
	MANSC1
	HBS1L
	CPED1
	UBE2Q2
	HPX
	CACNA1A
	ARL6IP5
	TTC17
	ABHD13
	ERAP1
	TCAF1
	PAX6
	CSTF3
	ELANE
	CADM4
	COG7
	EPS15L1
	SLMAP
	TOP1MT
	CCDC34
	FSCB
	IQSEC2
	HAGH
	MTMR7
	LIPA
	MAF
	WNT5B
	TRA2A
	LRRC10B
	TPRA1
	PAFAH1B2
	CRY2
	ALKBH1
	MYB
	VAX2
	AGO3
	CABLES1
	UPF3A
	IHO1
	AQP3
	KCTD5
	NR2C2AP
	KANK4
	DEFB110
	SPEF2
	KLK1
	PET100
	CIDEB
	ZNF319
	CHMP1A
	ATPAF2
	CDC45
	GCDH
	CCDC81
	DDR2
	C1GALT1C1
	DNAAF9
	RSAD1
	CPSF3
	ZNF266
	MED27
	PDLIM7
	SUDS3
	LXN
	STAMBP
	SLC20A2
	F2RL1
	GGTA1
	FAM221A
	SPDYC
	PYROXD2
	ACD
	TRAPPC10
	AHSG
	FUT8
	IGSF21
	ADD1
	CD3D
	PCGF3
	TMEM160
	DEFB131A
	SPINK6
	TMEM209
	MAGEB2
	C17orf98
	C7orf25
	CCRL2
	CHAC2
	DHX38
	REEP2
	TSR1
	MRPL2
	CLIC3
	ARID3C
	SYNE3
	FGF5
	ARSD
	SOX11
	DBT
	MATN4
	PAQR8
	RPL41
	MED12L
	ARNT
	ANK2
	SLC9A6
	LRWD1
	OTOR
	UBR4
	SNAPC1
	CD59
	ESR1
	CTXN2
	AHSP
	RPGRIP1L
	KIF24
	MIEN1
	CCL4L1
	OR10G9
	PRKAB1
	ZNF511
	YBEY
	H4C4
	OR2AJ1
	NEK10
	PRKCH
	GAS6
	ABCE1
	GAST
	VGF
	GTF2B
	NRXN3
	MYH15
	MED13
	SLC4A7
	TMED1
	LIF
	ZNF792
	ATAD3A
	CEP43
	PFKP
	PTGIS
	GALNT10
	ATP6V0C
	PARS2
	PSMC6
	OR8H2
	OR1Q1
	CPT2
	MAP3K10
	TMEM9B
	IFI44L
	OR11H1
	ABHD17A
	TRPM4
	MCCC1
	HSPA5
	CFL1
	GGPS1
	UBE2D1
	CCDC106
	TACC2
	LDHAL6A
	ZNF180
	CNBD1
	VWA7
	OR13C4
	PDPR
	ZBTB26
	BACE1
	STOML2
	HMGN1
	DOHH
	SLC16A9
	CRK
	OTOGL
	C12orf66
	SLC9A4
	C18orf54
	CCNH
	AZGP1
	OR9Q2
	MBD3
	TEX12
	GRP
	LRP1
	SH3BP5L
	PRPF18
	NAA16
	SEC14L6
	TSTD1
	PLCG2
	GBP6
	ASCL3
	GFOD1
	PLG
	CP
	F7
	GPR12
	CD99
	GRHPR
	PLSCR3
	MARCHF8
	TKT
	SLC30A4
	PPP2R1B
	KLHL32
	REG1B
	FGA
	PHLPP2
	SPDYE11
	MCF2L
	TOR1AIP1
	ITPR1
	VPS72
	DGKD
	MIX23
	CTNNB1
	MGMT
	COL4A2
	UBL5
	ORAI3
	COMMD10
	KRTAP10-8
	DNAAF5
	ANXA11
	CCDC25
	CEP76
	PPP1R3G
	OR8B2
	VPS13D
	TAS1R3
	NHP2
	IRX4
	SAMD15
	SMC2
	SAR1B
	WAPL
	PPTC7
	CARD19
	MTSS2
	UPK2
	SLC14A2
	DGAT2
	PSMF1
	CALCOCO2
	SFI1
	COQ3
	SLC3A2
	MYO1C
	RNF212
	PARP14
	BRINP3
	ZNF628
	GNPTAB
	VPS11
	AUH
	ARHGAP19
	SLC45A1
	RPL29
	ZNF335
	SCD5
	SHROOM1
	ARMH3
	OR2AG1
	VSX1
	CAMK2N2
	HAAO
	MTDH
	ARL17B
	OTUD4
	CAV2
	ASNSD1
	RPS4Y1
	SMOX
	ERMN
	OR1E3
	GREM1
	NCAM1
	AMDHD2
	CFAP74
	ZNF277
	SNAP91
	RAB6B
	C1orf43
	DEFB133
	AMPD2
	ZNF577
	MAP6D1
	IGLON5
	ZNF175
	PLEKHH2
	TIGD6
	ASPM
	IER5L
	FAM237B
	ADCY5
	OR4Q3
	SNRPC
	SMARCA1
	APOO
	CLSTN1
	PRR19
	ASAP1
	N4BP2L2
	PPP1R3A
	ZNF677
	CXorf66
	KCNQ3
	NOD1
	RMDN1
	ZXDC
	OR10X1
	MRGPRX1
	SLC38A1
	ASGR2
	NUDT18
	DCUN1D2
	MRPS34
	ZNF7
	PSAPL1
	NSD3
	DHRS11
	DESI2
	KRT76
	MPHOSPH10
	H4C12
	INSL4
	HEPN1
	DPH3
	CADM1
	EGF
	KDM5B
	OR5T2
	ANTXR1
	AKIP1
	NEU1
	KLRK1
	OR8A1
	BTNL8
	PIGO
	KRT86
	EXOSC8
	BFAR
	CCN4
	C5orf52
	EIF3D
	LARGE2
	SLC25A3
	FMR1NB
	ZNF648
	EBF1
	CNTFR
	TMEM91
	UBA6
	BRI3BP
	SHOC2
	CACNB2
	EFCAB3
	IL23R
	EEF1AKNMT
	DCTN5
	CHD8
	GALNT12
	TOR4A
	AARSD1
	RPS25
	PIF1
	OR52M1
	LRIG3
	USF2
	PDE6A
	DDX3X
	UPK3BL2
	CRISPLD2
	HERC4
	SLC9A3R1
	DIP2B
	COQ6
	OR2W3
	GPR161
	LRRC26
	PCID2
	GPR22
	GTF2H4
	THEM4
	ZNF121
	UBA5
	SORBS1
	C2CD2L
	GABARAPL2
	IFITM1
	UMODL1
	PEAK3
	HSF4
	SOCS7
	CFAP410
	CABP2
	FRS2
	CCL1
	LGR6
	MYBL1
	BTG2
	SNX20
	AGBL1
	KRTAP19-8
	ZDHHC7
	WTAP
	CTLA4
	IFT57
	ZNF141
	FAM210A
	DDX41
	SLITRK3
	ANKRD36C
	TP53TG3B
	OR4S1
	COLCA2
	C1R
	NTSR2
	AGPS
	ZNF791
	DNAH8
	SLC37A1
	AK5
	ELF1
	KISS1R
	PPIE
	PAN2
	MCUR1
	CHMP2B
	CYP24A1
	FABP7
	AVPI1
	GDE1
	NFE2L1
	UPK3B
	H2AZ1
	CHP2
	SPOCK1
	ZNF93
	XRCC2
	HTR7
	POLE3
	GALNT17
	DRC3
	NEU2
	PPIA
	RPP40
	SBSN
	USP48
	PRSS37
	SOAT2
	DNAJB12
	FUBP1
	ZDHHC5
	USP33
	FRMD5
	ZC3H8
	INSR
	CD86
	SRPK3
	USP7
	BLOC1S4
	ZNF468
	DR1
	PLEKHD1
	RLBP1
	SMYD1
	STT3B
	TSPAN3
	AKIRIN2
	GAGE1
	DHDDS
	CKAP5
	CD302
	C17orf97
	SCCPDH
	SPAG16
	RBM45
	ARX
	C15orf40
	RHEBL1
	MPP1
	B3GNTL1
	GOLGA6L7
	RNF4
	NCAPG2
	EMC10
	NOL8
	SSPOP
	CD300LG
	KDM4C
	WNT3
	KLHL11
	TNKS1BP1
	ADAM32
	RILP
	AKAP12
	TMA16
	DUSP11
	IL31RA
	TMPPE
	DEFB103A
	ZFYVE9
	MCHR1
	ZBED1
	C3orf14
	MXD1
	GRM8
	SLC9A3R2
	SBK1
	CHD3
	C4orf33
	LRRC56
	PILRA
	DDX60
	PACSIN1
	TMEM31
	SYT13
	PYGO1
	TLE4
	ARID4A
	CCNB1IP1
	ATP2B4
	TUBGCP6
	A2ML1
	NOXA1
	EHD4
	RPS7
	POGZ
	PROC
	TGS1
	ZNF587B
	NTSR1
	CLASP2
	TAS2R19
	AKAP5
	MYOCD
	GPR37L1
	ANKRD31
	GPC1
	DLGAP2
	SPSB1
	C1QTNF4
	ALPG
	SYNM
	HOXB8
	RYR3
	LDLRAD2
	REXO1
	TDRD3
	FBP1
	COX14
	TBX19
	OR2G6
	HECA
	GPR35
	SEC22A
	PAX8
	CREBL2
	ARSB
	AKAP1
	GPR162
	ADGRF5
	SCNN1G
	CACNA2D4
	COL1A2
	URAD
	ZNF572
	MLNR
	TRPC4
	MEX3B
	SDE2
	TNIP1
	OR10G2
	ADORA2A
	ATXN1
	LRPAP1
	TTC5
	ORMDL1
	TNNI3
	GULP1
	OR6K2
	NIT1
	HSPB9
	GPR171
	TECPR1
	OR10H1
	WFDC11
	CCDC32
	IRF2BP2
	KIR3DL1
	ADGRE1
	RPS19BP1
	LRRC47
	NDST3
	NKX6-3
	SEPTIN12
	PFN2
	METTL22
	PFKFB3
	NPVF
	MDP1
	ZMAT1
	MPPE1
	AKR1A1
	SLC22A31
	GGA2
	AJUBA
	PEX19
	TESC
	SPANXA2
	UQCRB
	CASP6
	OSER1
	C1QB
	CD276
	GIMAP4
	MUC16
	MYLK2
	H2AC12
	CASKIN2
	CA7
	NCBP2AS2
	TSPAN1
	ZP4
	PROK1
	NEUROG2
	TOX
	ZNF726
	CEACAM5
	C3orf62
	ADGRA3
	COX7A2
	SLC24A2
	TMEM71
	ELOC
	C12orf76
	PIP
	PECAM1
	NAT8B
	PRDX3
	RARRES1
	BDKRB2
	PKP2
	ZNRF4
	FOXC2
	RPS6KC1
	PSMA1
	MEGF6
	ZNF583
	AGER
	ARPP21
	SLC25A33
	AGL
	H2AC7
	THNSL2
	WDR75
	ALG10
	KDM3B
	VAPB
	LMO1
	KHDC3L
	GPNMB
	DNAJC7
	TNNT2
	TRPS1
	INSL3
	LAMC1
	PRSS35
	RPL22
	WRN
	MRPL21
	ELL2
	GATA2
	MMP1
	RPL18
	RASL11A
	IFT22
	SIVA1
	CIDEA
	UNC45A
	TMX3
	STX2
	SMIM33
	ZNF830
	ELOVL3
	FGF11
	SLC41A1
	LILRA2
	CNOT7
	CDK2
	CFC1
	KCNT1
	OR6S1
	AAAS
	L3HYPDH
	C2orf83
	ADAM15
	MYH13
	RNF40
	COQ8A
	AQP8
	KRTAP21-3
	OR5B12
	MICU3
	NSUN3
	FOCAD
	TRIM3
	SNAPC3
	GNAO1
	FBXL12
	ZNF398
	SMG7
	HMGA1
	NOA1
	SLC2A3
	COG4
	CCDC60
	NTN4
	CERS4
	P4HA3
	SELL
	SIGLEC5
	ANO6
	TYR
	GABBR2
	SPTSSA
	NELL2
	RECQL4
	UCP1
	PIK3R1
	SPON2
	HAUS2
	MIER2
	LRRC46
	ZNF142
	DIMT1
	HNRNPCL2
	LRRTM4
	FAM72B
	GCA
	KRT79
	LRRC61
	WNT4
	PPIG
	LTA4H
	SEZ6
	BARD1
	GATA4
	ZNF20
	C5orf63
	TFIP11
	NKX2-1
	CHRNA6
	CRKL
	RHNO1
	LGALS3
	TFR2
	TAAR5
	NR1H3
	CDRT4
	SYNC
	ZNF417
	GGTLC2
	SLC38A4
	TPRN
	LRRC36
	ATG5
	ACAN
	PEG10
	JPH3
	ESPNL
	C2orf50
	TMEM170B
	MIEF2
	TMEM117
	IYD
	CCDC200
	GPC2
	SLC35D2
	UBQLN2
	SMURF1
	SNAI3
	ABR
	ETDB
	CDR2L
	NACA2
	TRIM66
	HBM
	PRKRA
	LONRF1
	SERPING1
	PIGG
	GOLIM4
	STAC
	STMND1
	ALAS1
	SMIM26
	TLCD1
	ASXL1
	NPPC
	PDX1
	GOPC
	TMEM176B
	ING3
	GPR20
	ZNF705B
	PPP1R3B
	DIP2C
	FBXW12
	ZNF513
	MMP7
	LRRC8D
	SOSTDC1
	RNF170
	B3GNT5
	XKR5
	TM9SF3
	SHKBP1
	MIPEP
	ARMC2
	DMAP1
	SLC5A8
	IRF7
	TYROBP
	UFSP1
	MPC1L
	TTLL6
	SLC5A2
	TLR8
	DEFB129
	LYPD3
	SLCO3A1
	NBPF3
	ALB
	PPIF
	NXF5
	MAJIN
	GBP5
	PARP3
	ACSL1
	PAK5
	SPAG4
	IQCC
	ZNF256
	RUFY4
	CLCN3
	SPG21
	ACAA2
	CD1B
	GSTA3
	PYCR2
	FAXC
	PTPA
	PPEF1
	ASCC1
	MYSM1
	VSTM2L
	NDUFA10
	TMSB15A
	TMEM39A
	PSMB5
	GRIA2
	PRKAG1
	ALDH9A1
	PABPC1L
	MRPS23
	GPR108
	GRK2
	ANKRD36
	UBE2D4
	FBXL13
	POTEG
	REST
	MESD
	ITGB1
	COL4A6
	SYT6
	RNF225
	TTC21A
	SLC5A10
	STX1B
	SAFB
	GCSAM
	HNRNPCL3
	AGPAT1
	TRIB3
	LRRC4
	CDK5
	PPIL2
	PAGE5
	UBE2R2
	AGO2
	STAT3
	NUP42
	LAP3
	MRPL13
	LIN28A
	PDZD2
	PLA2G4F
	EBLN1
	ZNF473
	OR8K3
	CXCL5
	SMN1
	ATOH7
	EAPP
	TLR9
	OR10G6
	ZNF800
	MYOZ1
	TNFAIP8L2
	CT45A1
	ADGRL1
	TTF1
	STOML1
	PARD6A
	LGALS7B
	SAMD8
	CACYBP
	CLDN3
	ACER3
	MAPK8IP3
	CCDC105
	SH3TC2
	NEPRO
	MRPL22
	TRIM77
	NUDT2
	EDIL3
	GNG5
	RPS15
	UFM1
	PRMT8
	STAP2
	ZDHHC19
	ASGR1
	AKAP6
	STK40
	DNAAF10
	TNFRSF10C
	PER1
	PFAS
	SEPTIN7
	NOL9
	OR2T10
	TLR4
	TPD52L2
	KHDC4
	PADI6
	RHBDL3
	PSMD14
	ANKRD23
	NKTR
	ZC3H4
	ZNF697
	MEI1
	PIGT
	ADAMTSL2
	IDH3B
	SYAP1
	ENOSF1
	BTN2A2
	CST3
	MTMR2
	TPX2
	KNCN
	MLLT10
	RPS6KB1
	FAM9C
	GINS1
	MTMR14
	TRIP12
	DTL
	C17orf49
	GPR50
	FXR1
	TRAIP
	EIF2AK1
	ACVRL1
	DCAF8
	VTI1A
	HDGFL1
	ANGPTL6
	PIAS3
	FGF14
	PLAU
	FLII
	CARHSP1
	OGFRL1
	DNMT1
	BICC1
	INTS12
	TBC1D17
	NUP210L
	EPB41
	TERB2
	AMPD3
	LENG9
	ACY1
	ADGRE2
	ZMYND10
	HPRT1
	MRPS10
	VWC2
	CCDC71L
	PRDX5
	ABCC8
	SLC35C1
	FNTA
	DOCK8
	ZNF14
	GALNT4
	HTR2A
	LCN9
	RPL39L
	KLK9
	DENR
	FGF1
	TMEM241
	BTBD7
	TMEM215
	TBC1D2B
	ODF3L1
	MDFIC
	OOSP4B
	ERO1B
	TOMM20L
	FZD8
	DDHD2
	EMCN
	TUBGCP3
	GM2A
	SMR3A
	HMX3
	SMC1A
	CLEC3A
	IFT140
	SACS
	SPX
	EVC
	HMGN2
	FCGR2B
	PPP1R18
	MMS22L
	ARHGAP33
	TARS2
	ILF3
	ANKRD50
	TMPRSS5
	CTXN3
	ZNF547
	RNF207
	HS3ST3B1
	ZNF586
	MYORG
	CCDC92
	CORO7
	TMEM40
	MYO7A
	FGGY
	AP2A2
	MRPS14
	LAMB1
	IRX2
	RHCE
	RNF24
	SPACA9
	ZNF626
	IFIH1
	GIT1
	ODR4
	ALDH2
	FAM117A
	RTL1
	CYP2F1
	FNBP4
	DEFB125
	TMEM132E
	CHRNA2
	IKZF2
	TRIB2
	ITM2A
	TRIML2
	TUBA1C
	TLR10
	ST13
	FOXD2
	NKIRAS1
	C12orf54
	TNFRSF4
	SATB1
	ZNF611
	WFS1
	PRSS22
	SEBOX
	MPV17L2
	SNTG1
	CYP7A1
	MRPS30
	NAA15
	SLC8A2
	WDR27
	STUB1
	KLHL7
	OR7D4
	RTRAF
	KCNJ8
	P2RY12
	SLC25A20
	PDK1
	ERI3
	WDR47
	SMCP
	MAN2B1
	PRAMEF6
	GUCY2C
	IVD
	FBXO30
	NRG2
	TGM6
	NOP58
	KTI12
	C11orf97
	BARHL2
	S1PR1
	ADO
	MARCHF2
	SPIN2A
	TMEM151B
	BIRC8
	BSND
	KRTAP1-1
	MRPL41
	OR4C5
	ZSCAN26
	PLEKHJ1
	C1orf94
	SLC33A1
	CHRM1
	TEX13D
	CYP51A1
	CEP350
	EREG
	SEPTIN1
	PRX
	NCOR2
	SCGB2A2
	KRTAP26-1
	DGKZ
	PPP2R2A
	SLC35B1
	BTD
	VSIG10L
	ESX1
	ANKRD65
	SPATA13
	CLEC5A
	MAN2A2
	SMAP1
	BPNT1
	SPRING1
	LDHAL6B
	OR2B11
	ATP10A
	PRLH
	SCUBE2
	ERCC5
	DGKA
	B3GALNT2
	LSM12
	RRN3
	APOBEC3F
	S100A13
	CNKSR2
	FJX1
	RELB
	PARP16
	PPP1R7
	PIK3R4
	DKK3
	FAM9A
	TAF6L
	NEFH
	SELENOF
	SCG5
	TDRD15
	CPNE3
	SECISBP2L
	ZCWPW1
	USP16
	KHDC1L
	KRTAP13-4
	RGS18
	FBXL3
	SLC18A2
	INVS
	CDKN1A
	IER3IP1
	PPP1R2C
	EIF4G3
	DEFB126
	FBXO24
	RASSF2
	SLC35A5
	ITPRID2
	APOH
	TMEM270
	NODAL
	MSX2
	TCF7
	LYSMD1
	CD58
	SLC22A15
	RHOH
	EIF3F
	ADH1A
	C11orf65
	MADCAM1
	SHROOM2
	SLC25A45
	LRFN2
	MICOS10
	ZNF485
	MUCL3
	PUS7L
	SCAMP2
	TSPAN5
	BACH2
	NPAS3
	TMEM205
	OR1D2
	TSPAN4
	ZNF638
	CAPN11
	MCOLN1
	FIGNL1
	FARP2
	PSORS1C1
	CD37
	BCLAF3
	CENPVL3
	MEF2D
	HABP4
	SLC35D1
	TBX10
	WAS
	MEIOSIN
	RASL11B
	ADRA1A
	TBCD
	C19orf12
	LAG3
	TCEAL6
	ASB18
	TOE1
	RPL7L1
	C20orf202
	NAE1
	USP2
	IFT46
	GPHB5
	ZNF596
	EIF2AK4
	CTF1
	RNASET2
	SYCP3
	RILPL2
	ADAM2
	SAC3D1
	RSPO4
	TMEM43
	HHATL
	HKDC1
	FBXW5
	TAS2R45
	GMPS
	PRKD2
	RAD51AP1
	MGAT2
	OR52W1
	EPHB4
	CPOX
	BPGM
	FCRL5
	TMEM196
	BRMS1
	SUPT5H
	SLC29A1
	KATNAL2
	B3GNT6
	HOGA1
	SIRT5
	NTF4
	TMOD1
	MRPL12
	ROR2
	ZG16
	ARHGEF25
	EIF4A2
	UACA
	MRGBP
	MRI1
	KCTD13
	MFSD9
	KATNA1
	RAD17
	DEFA5
	LSM3
	YBX3
	SP140
	OR6C70
	CCDC196
	OR1S1
	DEPDC1
	SIRPD
	GSN
	ZNF229
	SYCN
	PLPPR5
	KCNH2
	CCDC33
	FSD2
	SPSB3
	SNRPG
	CABP5
	PIK3C3
	DRAM1
	MED13L
	G6PC2
	CGRRF1
	OR1L1
	MLLT1
	TMEM202
	NUP98
	TMEM200A
	TSPAN17
	CNFN
	FGR
	ZNF107
	IPO7
	OPTC
	H2BC15
	ZBTB33
	BLOC1S2
	CYFIP2
	CAMSAP1
	ZCCHC14
	VPS50
	STK24
	OR7D2
	TRPM2
	TMCO1
	OR8I2
	ZBBX
	LBX1
	PAPOLA
	MORN3
	OST4
	SPDL1
	CCNB3
	SOX4
	CDC27
	ANKRD7
	FABP9
	CD84
	OR10P1
	HTR3C
	RFX1
	DYRK1A
	CITED1
	THUMPD3
	RRAGB
	KCTD8
	SLC17A7
	BCL3
	TMEM131
	OBI1
	PAGE2B
	BEST3
	DCP1B
	CAMLG
	NKAPL
	KCTD18
	CLDN25
	C1orf50
	CROCC2
	TM9SF2
	IL32
	PITX3
	PLAGL1
	TIAF1
	METTL21C
	CNPY1
	KIF1C
	CARD9
	DCXR
	MAGEA1
	TEX33
	KPNA3
	ZNF404
	CA11
	CXorf49
	OC90
	ITGB7
	ARHGEF11
	SQOR
	PLIN3
	IL10RB
	ICMT
	SSNA1
	IGBP1
	CCDC185
	FDX1
	UBE2QL1
	CYP4B1
	SVOP
	CCDC179
	CALCB
	SEC14L4
	MAS1L
	GARRE1
	SNED1
	HIPK2
	AK9
	SLC17A3
	CCDC61
	SPA17
	HCAR2
	SCAPER
	ZDHHC21
	GOLGA2
	TCTE1
	C11orf24
	WFDC1
	TSPAN16
	TTLL7
	RAD51AP2
	FOXJ2
	CLCF1
	LDLRAD3
	PTPRS
	AMER2
	PGBD1
	CLPB
	FAM236B
	TSGA13
	C1orf105
	CYP46A1
	MAMSTR
	MED22
	NCCRP1
	NCAPD2
	COMMD6
	MAST2
	MRGPRD
	LGI1
	TAOK1
	FAM118A
	CCR10
	KMT5C
	DPEP2
	SLURP1
	ZNF786
	BAD
	HELT
	ALKBH4
	NR2E1
	WDR19
	RAB42
	ASCL1
	REEP5
	MTCH1
	ABLIM2
	CC2D1B
	CAPN5
	ALX3
	KRTAP5-8
	RAD51D
	DCLK2
	DNAJC24
	NOTCH2NLA
	ACSM4
	NKG7
	STC1
	JMJD4
	DUS3L
	EIF6
	TMEM116
	TMEM239
	WDR43
	FECH
	TMEM42
	CENPN
	DNAI3
	PLEKHG4B
	HSPB11
	PRKACA
	SMIM7
	DIRAS3
	ERGIC1
	MCF2L2
	TLK2
	GPR182
	GKAP1
	WFIKKN1
	FIP1L1
	KRTAP11-1
	MARCHF4
	TMEM204
	AKR7A2
	RFX2
	ARHGAP21
	SIPA1L2
	ELMOD1
	KCTD6
	RFX5
	KIR2DS2
	UPP1
	OR5H14
	GCN1
	WDR83OS
	C14orf119
	HMBS
	COX10
	LAMB2
	RGMB
	UFC1
	SERTAD3
	PI4K2A
	ZFP36L2
	TRIM11
	JAK2
	ITGA4
	FA2H
	FYB2
	ACCS
	FRAS1
	ESCO2
	CDC42
	PXDC1
	SPRYD7
	CPE
	C7
	YWHAE
	ZBTB3
	PSMC2
	BHLHE41
	DSP
	KRTDAP
	SERINC5
	MFAP4
	WFDC5
	MS4A4E
	TNXB
	NECAB1
	RPS6KA4
	TBR1
	FAM124B
	AADACL4
	KLHDC2
	MRPS6
	ZNF225
	HSD17B4
	SPAST
	CFAP221
	CD47
	VWF
	NFIC
	CRYBB2
	TLE3
	MRPS5
	VCAM1
	SLC25A47
	NUDCD1
	PRDX4
	TCERG1L
	LOXL4
	VPS52
	SCARA3
	FBXW8
	IFNA13
	RSKR
	PPP1R15B
	SOX8
	TP53I11
	HASPIN
	POLG
	CAND2
	REM1
	GUCY2D
	TAF1A
	INIP
	METTL7B
	STAB1
	PPP1R27
	GOLGA8A
	OR5B3
	FAM114A2
	RARB
	ATP6V1G3
	CAMK2B
	SPPL2C
	WDR90
	CD14
	ZNF689
	NADSYN1
	RINT1
	INO80E
	MAP1A
	SLC16A13
	SORL1
	FOXC1
	SLA
	FRG1
	MSLN
	ADAMTSL5
	GLYCTK
	SMIM32
	THBS2
	OR2AE1
	ADORA2B
	ESF1
	RSRC2
	CTDP1
	TNFSF13
	NCAPH
	UGT2B4
	IMPA2
	IL22RA2
	UBFD1
	DNAJC27
	TMEM81
	MPZL1
	GMNC
	OR51B6
	PLK1
	ID3
	GNG7
	FSHB
	PPIL1
	AIPL1
	RPS6KL1
	PDP1
	UNC5D
	NR4A3
	SNRNP27
	RAX2
	ACTL10
	POP5
	FGF4
	TUBB2B
	CACNG3
	EXOSC2
	GSTK1
	CASP14
	USP39
	SLC6A20
	VPS26B
	MORF4L1
	ACTR5
	ENTPD3
	RNF181
	RABIF
	OR2Y1
	ZNF875
	ZNF233
	CYP2D6
	OTX2
	ABHD3
	AGA
	DAZL
	SP1
	SPINK2
	OMD
	ACOX3
	BAIAP2
	FNBP1L
	YLPM1
	TPPP
	HBP1
	PKD1L3
	BROX
	BLID
	TONSL
	CLPSL2
	MTNR1A
	FPGT
	SAMD10
	PLPBP
	ZAR1
	NT5C3A
	ZSCAN31
	SARS1
	RAB5IF
	PTPRE
	ZNF12
	PRAC1
	OR5AK2
	FUT1
	KHDRBS3
	EPHA4
	CXCR2
	RDH11
	STYXL1
	NOL6
	TFCP2L1
	RNASE6
	GTF2E1
	DHX29
	SLC7A8
	IFT81
	RNF183
	P2RX5
	ZNF518A
	CSTF2T
	C1orf68
	ARFRP1
	ESR2
	GP2
	ISG15
	KRTAP3-1
	TBCC
	ZSCAN20
	FIBP
	DNAJC19
	WASL
	ACOXL
	PAFAH2
	SCFD2
	AIDA
	NBL1
	PDE4D
	KCNN1
	DMRTB1
	TSHZ2
	KIAA0319L
	HAUS3
	PHF13
	SIAH1
	ANKRD28
	OR11A1
	ISCU
	NOTCH3
	OXSM
	MRPS7
	TNFRSF10B
	ASIC1
	BCAP31
	PRR18
	SLC51A
	H2BC18
	APLP2
	FOXF2
	CYREN
	P2RY8
	ZAN
	MAP3K4
	TSPYL5
	ERCC1
	ZNF285
	TLNRD1
	PPP1R1C
	HEYL
	MRPL28
	ABAT
	SLC30A5
	MSN
	ZFP2
	MARCHF5
	TH
	ARIH1
	APOBEC1
	TPM2
	TMIGD1
	NVL
	EFCAB9
	ARHGEF19
	SH2D3A
	PRAF2
	ACTR2
	PNPT1
	ZNF570
	FKBP11
	IL1R2
	TECPR2
	THEM5
	ANAPC15
	AP5S1
	TRIOBP
	IRGC
	ATP8B1
	TICRR
	RAD50
	BICRA
	TCEA1
	RIMKLA
	TPR
	ARL14EP
	ZFAT
	NPAS4
	NAA11
	TRIM16L
	QSER1
	HS6ST1
	HMGCS2
	MAD1L1
	MTHFR
	TNIP3
	NHLRC2
	OR5M10
	EMG1
	SH2D3C
	ARFGEF3
	PLSCR5
	PA2G4
	FHL2
	MRPS2
	TIGD4
	SPRR2G
	PSD3
	LIX1
	PRMT7
	EIF4E3
	TNFRSF11A
	TESPA1
	CHAF1A
	CHADL
	BRD9
	FIG4
	TUFM
	CARD14
	SPATA31D1
	PAIP2
	DMTF1
	C1orf210
	EPOP
	TMEM132C
	SMKR1
	SLC7A6OS
	IRAK1BP1
	CLEC4M
	HNF4G
	EHF
	ZNF595
	STIMATE
	MESP1
	BID
	INAFM1
	TIAM1
	RNF144A
	TP53AIP1
	MUC4
	CLEC4D
	MPP4
	ACP3
	FAM83C
	UBD
	CCNF
	LINGO2
	CCDC181
	TAOK2
	COPB1
	ERAL1
	LMF1
	SCGB1D4
	ARSK
	IL37
	ABCF1
	PGK1
	IBTK
	NELFA
	LEAP2
	MARVELD1
	PRMT5
	SASH1
	ZC3H14
	CXCL11
	NCBP1
	CD2AP
	LRRC59
	ARF3
	EDNRB
	DSG2
	LRMDA
	COA6
	METAP2
	MSANTD2
	ADGRG1
	UBE2V2
	SOD2
	TAAR8
	LAPTM5
	PRXL2A
	SOST
	INCENP
	CCDC144NL
	PLEKHM3
	IGF2BP3
	C8B
	TNNC2
	ROMO1
	B3GALT4
	UBA3
	SCN7A
	MIER3
	SOX9
	SRPRB
	MAB21L3
	EPM2AIP1
	TDRP
	ACP4
	SMIM20
	TCEAL3
	GPR37
	ALK
	DQX1
	DHRS13
	MAP3K7
	DENND2D
	FAM169B
	GIGYF1
	ZNF106
	PACSIN2
	RPP14
	INTS4
	KHDRBS2
	TBX2
	OR51D1
	NFE2
	TTPA
	RAD9A
	KIAA1549L
	PRELID3B
	C1orf232
	DRC7
	MEN1
	ATAD2
	HOXC13
	SLC25A48
	OR56A5
	GTF3C2
	WDR81
	NFATC1
	PRR27
	CGA
	CDKL2
	GCKR
	HPSE2
	RHO
	MASP2
	MAN1A2
	GPR85
	AFAP1L2
	DPF2
	CCDC77
	FLRT3
	CDHR1
	UBE2Q1
	NDUFC1
	SLC8A1
	VHL
	NUAK1
	EMC4
	ARHGAP42
	RAB11FIP2
	TNFSF13B
	CD79B
	SPO11
	SRR
	OBP2B
	ZNF493
	C4orf50
	RAB22A
	PARN
	MAGEE1
	SLC25A21
	TPST1
	CCDC51
	MFSD8
	CLTB
	CYP8B1
	TMEM128
	OR12D1
	C12orf60
	SERBP1
	METTL18
	HSD17B6
	YPEL1
	XYLB
	POU2F1
	LZTS2
	MAGOHB
	NEUROG1
	RAD1
	MYO19
	ACTN2
	HNRNPA1
	CHST7
	FGF23
	DCD
	SV2C
	SOCS3
	GUK1
	C20orf141
	DIS3L
	LRP4
	MASP1
	TMEM190
	METTL16
	PABPN1
	C19orf81
	DDX3Y
	RPL34
	C11orf21
	MPHOSPH8
	C8orf48
	CA4
	RGS19
	SPARC
	INHBE
	KXD1
	SDHA
	PTPRH
	COQ10A
	CADM3
	SLFNL1
	SMARCA2
	SNX9
	EIF4B
	DOC2A
	MAGEF1
	OR10W1
	GPRC5B
	H3C11
	MCM8
	GRPEL2
	RBP3
	FBXO33
	RUFY3
	TRAPPC2B
	SRCAP
	UBASH3A
	LPCAT3
	DEFB134
	SLC2A6
	LSAMP
	SMIM15
	GPR183
	GPM6B
	CCDC91
	HSPB3
	MCM2
	CLEC17A
	CRYBG1
	KDM4E
	GRAMD4
	UGT2B11
	ARHGAP12
	MAP1LC3C
	NLRP4
	OPRPN
	DNM1
	PIH1D1
	COIL
	HRCT1
	GALNTL5
	SLC25A41
	INTS9
	SLC16A1
	MRPL38
	BRS3
	MBNL1
	EHMT1
	OR4N2
	DHRS7B
	RTF1
	GRB7
	OR4K17
	ZNHIT2
	SLC38A8
	ZNF444
	SLC1A6
	MAB21L1
	TTI2
	SPAM1
	SLC34A2
	DRD1
	CTDSP2
	TAGLN3
	NFATC2IP
	ZNF99
	POTEA
	PDE6C
	SAP130
	FBXO25
	KRTAP19-5
	PON2
	MSL1
	ADCK1
	FABP2
	TDRD12
	SCD
	OTOF
	NBPF19
	TOM1L1
	WDR24
	SOX30
	ZNF282
	NRIP3
	LY6D
	LMAN1L
	GPSM3
	ARHGAP40
	DTD1
	KBTBD6
	UPF2
	TSEN2
	KCNJ15
	KCNA3
	CASTOR3
	AKT3
	COX7C
	PPM1J
	PDPK1
	TXNDC15
	G6PC3
	C11orf91
	ZBTB46
	PRPF8
	L3MBTL1
	TSPAN6
	SPRY2
	EMD
	SSBP1
	RBPJ
	E2F6
	MACC1
	H2AC14
	PPA2
	RBX1
	LCP2
	TMEM120A
	FAM189B
	MAPK8IP2
	IL17RA
	CIC
	STX11
	AKAP11
	PCNX1
	MYO16
	RTN4RL1
	CTSK
	CLRN3
	ITGA7
	KHNYN
	ECI1
	NPM2
	P4HTM
	MID1IP1
	RBFA
	GOLGA7
	FER1L6
	TRPM8
	GBP4
	AK3
	C4B
	GPD1
	SIT1
	FAM171A1
	PLCD3
	CCNB1
	TDRKH
	DFFB
	SEPTIN11
	HOXD11
	PCYT1B
	H2BC17
	SPARCL1
	EEF1AKMT2
	ATP2A2
	PHB2
	YWHAB
	SBF2
	ENTR1
	VSTM2B
	CLIC2
	KIAA0100
	LY6K
	FILIP1L
	SCRN1
	MFSD10
	ATP4B
	WLS
	TXN
	GPR83
	AP5Z1
	PIWIL2
	UCK2
	CLUL1
	CCL7
	TMEM237
	KLRD1
	STMN4
	PCBP4
	S100A6
	TRIM48
	MACROH2A1
	HAND2
	PARP11
	ASPRV1
	KRTAP10-10
	GAS2L1
	CD96
	SULT2B1
	GARS1
	GPR45
	AURKAIP1
	POLG2
	GRSF1
	PKIB
	PRDM15
	IFFO2
	STX17
	BTG4
	FRMD7
	VGLL1
	ATXN10
	GGT5
	OR6V1
	AKTIP
	ARHGEF12
	HSP90B1
	EBP
	GHSR
	PIMREG
	SHC3
	MYBPC2
	ABHD6
	PRPH2
	PASD1
	CDC42BPB
	PLPPR2
	DDI1
	GRAMD2A
	ACTA2
	LRRC34
	GLE1
	MAML3
	ENTHD1
	DHCR7
	POC1B
	MTMR4
	CTSV
	FICD
	CD38
	PNMA6E
	CBY2
	HTR2B
	TEX261
	RAC1
	RXFP4
	VCAN
	ZNF804B
	GPX5
	AGRN
	ZNF730
	ASCL2
	CHML
	PKIG
	SP100
	IDO1
	TBRG4
	NPTX1
	MPL
	PDIA6
	SERINC4
	MIF4GD
	MLPH
	DLD
	PPIL6
	DNAH9
	CHST11
	ODF4
	ASCL4
	XKR7
	MEIOC
	GNA13
	SCTR
	LMAN2
	FAM83E
	VPS35L
	CACNG1
	GLT1D1
	USP35
	ANTXRL
	PLVAP
	CXCR6
	CCM2L
	HNRNPL
	OLFML2A
	DMP1
	TEPSIN
	SF3B2
	MAP4K5
	IVNS1ABP
	TLE5
	MYPOP
	CYTH3
	POC1A
	OR2M5
	APOM
	ANTKMT
	ARNTL
	GLIPR1L1
	LPAR4
	PSME2
	TMEM268
	CCDC85A
	DEFB115
	FCRL4
	FAM102A
	VXN
	KAT6A
	GTSF1
	ERN2
	CDH2
	ZDHHC16
	ERICH6
	CFAP58
	GPR101
	ZMYND11
	GGNBP2
	TXN2
	IPO4
	RPL38
	ARMC10
	PPP5D1
	PPP1R14C
	NECTIN3
	RWDD2B
	CRTAM
	PMM2
	CELSR2
	TMEM200B
	GNRH2
	UHRF1
	SPOCD1
	MAP3K12
	SLC2A11
	CIAO3
	SAP30L
	TRPC3
	PRRG2
	GPR27
	KCNJ1
	TMCC3
	NEIL2
	BCL11A
	HAP1
	EXOC3L4
	NAT8
	ENPP4
	SLC26A11
	TNFRSF1A
	TTBK2
	F2
	ZNF100
	TRMT11
	PLXNA2
	HSPA14
	CDH19
	SPATA21
	C10orf90
	NCK1
	MFSD6L
	NAALAD2
	C3orf84
	RNF32
	KL
	HMGCR
	HBD
	PCBD2
	GHITM
	OR4K1
	LINGO4
	CHRNA3
	RBM10
	RSBN1L
	OTOA
	FLOT1
	HUS1
	CXorf38
	IFNB1
	MSMP
	PGM2
	COX6B1
	THBS4
	SPRY4
	MYBL2
	ARID5B
	JRK
	OPTN
	KLF8
	SPRYD4
	ILDR2
	MPZL3
	B3GNT2
	SLC6A17
	H2AB1
	ELP2
	PROCR
	SERPINE1
	RAX
	CHST2
	SCGB2A1
	ST3GAL3
	ABCA7
	SUMF1
	OXA1L
	CARD16
	RAB10
	NFATC3
	IL1RL1
	LARS1
	TAPT1
	CDH12
	PPID
	EXT1
	RNF8
	SRFBP1
	ATP6AP1L
	PPME1
	NUDT11
	ELOVL5
	ASB2
	PHKG2
	ZNF551
	YJEFN3
	IQGAP3
	NUP153
	GABRG3
	MMD
	ARL4A
	HPGD
	NBN
	CNPPD1
	KATNAL1
	PLEKHH1
	CATSPERZ
	UBXN2A
	C3orf52
	CCDC85B
	CA3
	CASC3
	NDUFAF3
	AP1S2
	SLC36A1
	HSPB1
	ANKRD16
	PPP1R3F
	SLC22A6
	ZNF160
	COL25A1
	DHX30
	FOLH1
	CHERP
	CRYAB
	ICAM5
	KAT5
	CARF
	GCG
	PHLDA3
	CNIH4
	THOC7
	CTAG1B
	CLDN18
	PHF10
	RPSA
	PITX2
	KIAA1614
	C10orf120
	IP6K1
	ZBTB16
	SSTR3
	SLC25A26
	CMSS1
	COPB2
	OXCT1
	OAS1
	ZCCHC9
	PKD2L1
	TRAPPC4
	H4C6
	SPTAN1
	PURA
	HSPA8
	STARD9
	YTHDF3
	PTH1R
	PRSS58
	ADAP1
	CUEDC2
	TRPV5
	APMAP
	OPN5
	PRR15
	ZNF250
	GPR107
	CNNM3
	MYLIP
	SPATA5L1
	FSD1L
	ZEB1
	DPM2
	LRRC4C
	NTN1
	GCH1
	BHMT2
	OR6K6
	CORO1C
	LSMEM1
	RAET1G
	PLAAT4
	CAPN15
	SLC35A4
	SWT1
	TUBGCP4
	CCDC141
	EPB41L1
	OVCA2
	CD163
	BNC1
	ZNF793
	UBE3A
	GCK
	PTPN21
	SMIM6
	DDX55
	KLRF2
	TTC1
	KCNH5
	LNPK
	GLIS2
	THEMIS2
	CDK10
	IMMP1L
	LIG1
	NME9
	TIMP2
	TBL3
	GCM1
	SPRY1
	ATP2B3
	SMPD1
	ESS2
	ARG2
	EPS8L3
	RIBC2
	GSC2
	SH2D1B
	TRIM8
	ARMC7
	SVBP
	UPK1B
	TTC21B
	ESRRB
	HIPK1
	CCR4
	PNMA1
	CCDC68
	DAGLA
	SEMA7A
	QDPR
	MT4
	LGR4
	RUNDC3B
	CD99L2
	PCDH17
	PELO
	MC4R
	CNMD
	ZBTB48
	EPB42
	MAGEB1
	ING5
	AMFR
	AHNAK
	PHACTR3
	MAGEB4
	MROH5
	GNG4
	GDPD5
	SGK2
	GLMN
	BATF2
	CD8B
	AVL9
	BORA
	ALG3
	CCDC40
	PTH2R
	FAM166B
	C22orf23
	C9orf64
	CCL16
	BUB1B
	DPM1
	CEP295
	KIAA1522
	ZNF347
	ZNF852
	BBOF1
	UBTF
	ACOT13
	TMEM87B
	MYOCOS
	CACNG6
	BRF2
	KLC1
	ITGAX
	MED24
	IFITM5
	ZNF322
	COA5
	GOLM1
	NXPH2
	CEP131
	ERG28
	TREML4
	SPZ1
	C4orf47
	SPHK1
	HNRNPH2
	S100A1
	RB1CC1
	MRPS28
	BDH2
	THEG
	NONO
	DRG1
	FANCD2OS
	GET3
	GABRR2
	CPPED1
	TRIM42
	MTHFSD
	PRSS27
	PHF21A
	PCGF2
	ARPP19
	CTSO
	OAF
	TMEM101
	PDSS1
	ANKRD63
	NFIA
	IL1RAP
	CD33
	BAZ1B
	NRP1
	SEPHS2
	HSD3B2
	AIM2
	FASTK
	SLN
	KCNJ6
	C3orf22
	OR4D5
	KCNG2
	C8orf74
	E2F8
	SETBP1
	POMT2
	SEMA4G
	SERP1
	MIS18A
	AFDN
	GYPA
	IQCA1
	PICK1
	DHX15
	NOXRED1
	CST11
	LYRM4
	CMTM2
	MAP3K19
	MTIF3
	MTARC2
	C2orf15
	WNT10A
	FAM204A
	KLK4
	LRRC69
	LYPD6B
	CD151
	H2BC9
	PCP4
	TAFA1
	CERS3
	TPSG1
	TTBK1
	OR2A1
	PRSS12
	CNN3
	CAMP
	SPTY2D1OS
	HCN4
	COBL
	PPP1R36
	FN3K
	EME2
	SCRIB
	LAYN
	SGCD
	PWWP2B
	NT5C
	KRT38
	GXYLT1
	DDX56
	ERN1
	THG1L
	KCTD17
	NLRP9
	TNKS2
	IL18
	S100A12
	SMIM10L2B
	MMP16
	ARSJ
	NUSAP1
	LGALS12
	TNFRSF6B
	GAP43
	EAF1
	SLC25A38
	AHR
	CCDC171
	BTLA
	NUTM1
	OR2L5
	SUN1
	KDM4B
	CLC
	CHCHD1
	PDE4DIP
	OR1C1
	LY6G6D
	ZNF672
	MED7
	CXXC1
	SLC38A5
	SMIM13
	ARL13B
	MCM5
	ANKRD2
	SLC4A8
	STK3
	CEBPA
	WIPI1
	ELFN2
	C17orf113
	SH3BGRL2
	ASPDH
	MYO3B
	PCDH9
	GPR179
	MTMR11
	TMEM14C
	ZNF585A
	PTPRU
	DNPH1
	PDE6B
	PSD2
	F2RL3
	HACL1
	SLC12A4
	SULT1C4
	GPATCH11
	BBS9
	TCAIM
	CRYBA1
	STK25
	HRH4
	DUSP9
	CEP97
	POP1
	PLA2G15
	ANP32E
	PLEKHA7
	QRSL1
	PRDM12
	CHRM5
	GPR55
	ACTN4
	FAM177B
	CATSPERE
	HSD11B1L
	FH
	CEACAM4
	C16orf87
	ASAH2B
	TIMM22
	CCKBR
	PYY
	RPS29
	H2BC7
	CEBPZOS
	PCDH20
	EWSR1
	CPN1
	TRHDE
	SMARCAD1
	THUMPD2
	OIP5
	RING1
	SCN8A
	FAM133A
	CIZ1
	ODAD2
	RPL18A
	DMRT2
	ATP8A1
	NKX2-4
	CUL3
	KCNE4
	NKAPD1
	LYPD1
	NPY4R
	KIF2C
	URI1
	DOK2
	PPARD
	RPS3A
	OR6C4
	DERL1
	MYC
	NDUFAF5
	OR6C76
	SH3GL2
	STAT5A
	XXYLT1
	SLC22A9
	EPPK1
	ZNF213
	MFSD13A
	SPINK5
	KHK
	ZNF395
	SEC61A1
	BLOC1S6
	OR2B6
	DHDH
	MEIS1
	PHTF1
	TMEM177
	KRTAP10-1
	CLDN12
	CPAMD8
	BIRC5
	ACTA1
	CNTRL
	ZNF737
	F5
	VSIG2
	SLCO5A1
	PIGK
	SNPH
	AKR1B1
	SLC25A32
	SPINK8
	OR4F4
	NDN
	PLAC8
	MGARP
	TAMALIN
	ABCB9
	ELMOD3
	GLT8D2
	RABL6
	HTR1D
	APOBEC3C
	PRF1
	AGPAT4
	CCND2
	RCL1
	SULT1B1
	SLC9A1
	CLINT1
	C10orf71
	ZNF587
	OR4K14
	NR2C2
	INO80B
	GPX7
	CHIT1
	ESRRA
	RSPO2
	CDC73
	TINAG
	TSEN54
	GPR141
	PAPSS2
	SCGB3A2
	HNRNPK
	CELF3
	KLHDC1
	EIF1B
	ZC3H12D
	CARD10
	FRMD1
	RBMX
	DDX20
	GSG1L
	SEMA3A
	NOS1
	CHRNB4
	FADS2
	MCF2
	PIR
	KCNMB1
	TDP2
	ANKS3
	TOMM34
	APOOL
	TRPC6
	AIFM3
	CD9
	HNRNPR
	OR14A2
	ZNF804A
	SCP2D1
	ZFX
	COA8
	TBCEL
	PLCB4
	FAM236C
	DAZAP1
	TAAR6
	ZNF442
	SNRNP70
	HLA-DQB2
	CASP12
	ITGB3
	PEX1
	MAP3K7CL
	EVA1A
	CASP9
	KCNIP3
	CADPS
	VAV3
	ACAT1
	STRA8
	ATXN3
	LPXN
	KIF21A
	ASB3
	OR5B2
	SPANXN1
	ATP5MF
	PDE9A
	CGAS
	DOCK3
	GPC4
	PIK3R6
	SLC43A2
	YIPF6
	SLC37A3
	DUXA
	WDR33
	WDR97
	GPSM2
	MARCHF6
	PTMS
	SP6
	LMCD1
	H1-10
	MRGPRX4
	PGBD4
	GNRH1
	LRRC1
	APOL1
	ZC3H15
	FLVCR2
	GABRP
	ZNF70
	HS3ST6
	SUFU
	TEX28
	INA
	CLEC18C
	ACP1
	CCDC174
	CCNL2
	ARL4C
	UBXN2B
	PPP2R3B
	ASPHD1
	ADAM23
	ZIC3
	SLITRK5
	TAF1B
	MTRNR2L6
	AMMECR1
	GINS3
	SUSD6
	SHISA8
	SPAG5
	AOC1
	PCK2
	SMAD2
	PTK2B
	KIF12
	LHPP
	TMEM17
	TM4SF1
	RABL3
	CKAP2L
	TGFBR3
	KLK11
	ZBTB17
	CHL1
	ARMH2
	LLCFC1
	DACH1
	CHMP4A
	TBXA2R
	TMEM120B
	TCAF2
	CLDN9
	NMBR
	OR52N2
	HTR1A
	PANK3
	RNF212B
	IRX6
	INTS13
	QPCT
	FSTL5
	MEX3C
	LHFPL2
	ZNF658
	PLEKHG2
	CABP4
	ANO10
	ZNF114
	CDC37
	ZNF708
	C2CD4D
	FBXO27
	SUPT20H
	ANO8
	TMEM182
	CDKN2AIP
	CAAP1
	MESP2
	ADAMTS12
	RBM43
	GCHFR
	IPCEF1
	TMEM181
	ELL3
	CRYBB3
	PIWIL1
	PRIM1
	ARMC12
	RNF111
	BIN2
	PFN3
	MRPL55
	C22orf39
	ATP5MG
	GPIHBP1
	OARD1
	TSSK4
	VSIG1
	GAR1
	VAX1
	GNB2
	PCARE
	CAPN14
	PDPN
	CD93
	MAB21L4
	AQP5
	HSDL1
	ACTL9
	MARCHF11
	PARP4
	FAM184B
	CCDC173
	ART5
	GALC
	PDK2
	PTOV1
	POLR1H
	STK39
	TAB1
	C6orf89
	SCGB3A1
	KIAA1671
	WDR83
	KRT2
	SMIM12
	EFNA3
	PLPP2
	FAM120AOS
	DEFB105A
	BEX4
	ANKRD9
	OR52N1
	TWIST2
	CFLAR
	DEPDC5
	TTF2
	KCNN3
	RNF20
	BEAN1
	DYNLRB1
	TMEM238
	ACTN3
	RABGGTB
	PRSS48
	BPIFC
	RELT
	TP53INP2
	SUPT3H
	OPN1MW2
	BPIFA2
	CD5
	CCDC71
	KRT37
	MFGE8
	ZNF331
	TTC34
	LY6G5B
	CYP19A1
	RGP1
	ARF4
	SSX4B
	TBL1XR1
	MORC4
	MAOB
	SWSAP1
	POLR3A
	AP4S1
	LPP
	SNX8
	KDM8
	ZMYM3
	EXT2
	RGS2
	TBC1D13
	GPRIN1
	CWC22
	MAGEA2
	RPS13
	TMEM141
	TMEM179B
	PANK1
	DPH1
	CUZD1
	SLC9C1
	CHD5
	ELP1
	UBAP1
	ABITRAM
	GIMAP6
	OTOL1
	LRRC41
	ZNF496
	INTS10
	CTSS
	RECQL5
	CSMD3
	MPEG1
	LBR
	TMTC3
	CLP1
	ZDHHC4
	ZRSR2
	RASA1
	UNC45B
	TIPARP
	HOXC8
	GALT
	ERMAP
	ANKRD52
	NPLOC4
	ADPRS
	CDADC1
	H1-3
	UNC93A
	ZNF530
	STON2
	FLYWCH1
	SYS1
	TROAP
	AP2B1
	MBD3L1
	FOXP1
	GSTP1
	CRYBA4
	SUGP1
	RNF215
	ALS2
	SSTR4
	GALR1
	FETUB
	LSM10
	OTUD7A
	ZCCHC7
	DUOXA1
	EFCAB8
	C1orf115
	LRATD1
	GAK
	ZNF557
	CDH4
	TSNAXIP1
	PCDH7
	SH3BGR
	RBPMS2
	TIAM2
	G0S2
	ZNF549
	ACTR10
	FANCF
	PTH2
	JCAD
	CHMP4B
	RRM2
	TMEM140
	FOXF1
	CYP11A1
	GAB3
	CAPNS1
	MET
	FMN1
	MRPS35
	RPH3AL
	GLOD4
	SAMD13
	HLA-E
	ORAI1
	DGCR2
	ANG
	NDUFAF8
	ARMC9
	RANBP1
	H4C3
	RPL35A
	UBALD2
	ADRA2B
	EIF3E
	TRMT1
	GNAT1
	BCL10
	KLHL23
	RAB34
	COX8A
	AMELX
	SVEP1
	SARAF
	TMEM68
	ZSWIM3
	SMIM28
	ARHGAP44
	AUP1
	KRTCAP3
	SNX2
	TMCC2
	PLAAT3
	SS18
	C17orf100
	CD83
	PSG11
	TBRG1
	NSDHL
	THY1
	RGL2
	BORCS8
	SPI1
	NUTM2G
	KIF2B
	CHRD
	CELA2B
	OR6N1
	EHBP1L1
	RNF11
	CRTAP
	TMX4
	RC3H2
	FBLN1
	INSYN1
	MARCOL
	DNMT3A
	HOXA6
	PSD4
	WDR53
	IFT20
	TCL1A
	ZDHHC20
	DUSP22
	IL2RG
	CFAP65
	BRCA2
	IPPK
	PPP2R5B
	PTTG1IP
	RAB29
	CERCAM
	MIA
	SMPDL3B
	PCSK4
	CDC26
	AARD
	ZNF518B
	P2RX4
	PTPRA
	CREBZF
	BOD1L2
	YDJC
	FMR1
	MTRNR2L10
	HDAC8
	PLD4
	KRTAP10-7
	CHDH
	APIP
	DUSP16
	TTC24
	PARP10
	DHX32
	ASAP3
	CDH5
	SLC35A1
	SUPV3L1
	NR2F2
	ZNF189
	NF2
	ZNF592
	METTL27
	MEDAG
	ALDH7A1
	VLDLR
	PLD1
	ACR
	KRTAP16-1
	CELF2
	GRIA3
	PNPLA2
	FAHD1
	PATZ1
	MPHOSPH9
	H2AC15
	COQ9
	ACBD7
	SF1
	TYW5
	GADD45B
	CLRN2
	THSD4
	PP2D1
	OR11G2
	KRTAP12-1
	EIF3L
	ZNF212
	ZNF764
	SCFD1
	CXCR3
	PHACTR2
	TBCB
	PEX2
	UCN3
	C6orf163
	COMP
	CHGB
	GRIN3A
	NFKBIZ
	SUSD3
	CASP8
	HHIPL1
	PSMD1
	CASQ1
	PRMT6
	TAMM41
	MARF1
	SALL3
	SNAPIN
	GOLGA6L2
	DVL1
	BAGE5
	DTD2
	SMAD9
	SULT2A1
	PYDC1
	MASTL
	FGD1
	TMEM54
	TXNRD2
	ATP1B4
	PSMA4
	SPCS3
	EIF2B1
	ALPK3
	ICA1
	SKOR1
	FCHO2
	MTHFS
	NUP210
	HDAC11
	PPP3CB
	HRH1
	PRELID2
	PSMD6
	TTC29
	DIRAS2
	EID1
	PPP1CA
	MRPL35
	CCDC50
	CACNA2D2
	TGM3
	NLE1
	PHRF1
	GTDC1
	CCDC140
	EIF3G
	MROH6
	DHX34
	TIMM17A
	SFRP4
	ZNF138
	TFDP3
	ATP6V1C2
	PPP1R2B
	CCL11
	USP17L12
	PRICKLE3
	MARK2
	PTEN
	MIGA2
	NKX2-3
	TAAR1
	ZSWIM1
	MAPRE3
	NUDT15
	RNASE12
	CD163L1
	APOBEC3H
	FOXE3
	NDUFS3
	FHIP2A
	ZBTB20
	ATXN2L
	CNTN6
	SLBP
	CNTN1
	ZBED2
	KLHL40
	DCTN1
	FKBP14
	IL3RA
	KAT14
	AGGF1
	KCMF1
	CSTL1
	THSD1
	TMEM211
	CYB5R3
	TEK
	NAT1
	ZKSCAN7
	HBZ
	NLRP10
	METTL9
	SHPRH
	SLC22A8
	PRXL2B
	SPIB
	LONP1
	TRIM13
	KRTAP9-1
	MMRN1
	UQCRC1
	COQ7
	H2BC11
	CA12
	AHNAK2
	CNIH2
	HEATR1
	ROBO1
	EMX1
	ANGPT1
	ZNF283
	BRD4
	FZD3
	SIRPG
	PI15
	SLC16A2
	GSR
	WDR74
	ZNF782
	LMX1A
	TESK2
	SHANK1
	IL2RB
	CST8
	LAMTOR2
	PCBD1
	POLR2J
	TMX2
	RAP1GAP
	HTR4
	CCDC194
	SMTNL2
	RAB3C
	CYP2C8
	EFR3A
	DENND11
	IKZF4
	PRG3
	CDH7
	IL36RN
	EFEMP2
	ROCK1
	TMEM262
	COX20
	MOGAT1
	USPL1
	FAM162A
	CDKL3
	LDHC
	MPPED2
	CACNA1B
	OR2T34
	GPR156
	IL17A
	CHKA
	DPH5
	S100P
	TMEM230
	SPEM1
	AGBL2
	ETHE1
	NPW
	TBC1D23
	ALPK2
	TLE7
	CHD4
	WFDC8
	PACS1
	RNF113B
	DNAJC5B
	EFCAB7
	GPR132
	DCST2
	PTCH2
	B3GALT2
	NDFIP2
	MAP3K1
	PRR23C
	SFXN4
	PITPNM1
	C3AR1
	CNTNAP4
	PIGZ
	TIMM13
	ITFG1
	RSF1
	OR52E1
	GRINA
	PRPF4
	RPL35
	SNTB1
	NOP9
	LRFN3
	CYB5A
	P4HA1
	FAM20A
	HPS3
	C3orf33
	CCDC138
	C11orf16
	NOD2
	JAG1
	OXNAD1
	UTS2B
	CNST
	SSH2
	RET
	LRPPRC
	RSPH10B2
	ASTL
	POTED
	CLDND1
	ZNF649
	ABRAXAS1
	PHYH
	PPM1M
	ATG16L1
	TEDDM1
	MTRNR2L3
	CCDC170
	WFDC10A
	ZNF761
	CCDC192
	MEPCE
	KCND1
	OVOL2
	CHST15
	SIGLEC9
	CENPF
	LDAH
	LHX8
	C2orf91
	MXRA8
	MCTS1
	HSH2D
	SLC41A2
	DCLRE1A
	CRB2
	RFC1
	TMEM174
	ZBTB41
	TP53BP2
	ITGAM
	FANCI
	DNLZ
	PER2
	OGDHL
	CFAP57
	ZNF736
	FGF17
	MMP12
	HES7
	TREH
	TLCD4
	FAM240A
	TMPO
	SAMD9L
	GRB14
	GAL
	PBLD
	ZNF276
	MPIG6B
	ELMOD2
	SKP1
	HSD17B10
	VPS36
	ATP6V1E2
	COX18
	ZNF675
	BAG2
	PSEN2
	PSPC1
	AIF1L
	ZIM3
	RTL9
	SLC22A23
	TNC
	THRB
	ZNF714
	BHLHE22
	MFSD4B
	TAF12
	HRAS
	ZNF25
	ARSG
	CEP55
	STAP1
	PGR
	PCNX3
	HP1BP3
	CLUAP1
	RHOJ
	E2F2
	TGOLN2
	RSRC1
	NDUFAB1
	EEF1A2
	OR52I2
	CRELD1
	FAM120C
	TGDS
	ARHGAP26
	ZNF771
	MCEMP1
	CLDN1
	PPFIBP1
	PDZD7
	C5orf34
	AZIN1
	APPBP2
	DENND5A
	PPIL3
	MYH7
	TBATA
	NWD1
	JAM2
	ZNF573
	THOC1
	FAM110C
	UBE4A
	LRTM2
	HMGB2
	CENPL
	ALX1
	SYTL3
	ACO1
	PTGES3L
	KCNC3
	SLC2A1
	HNRNPUL2
	RFWD3
	C1orf131
	SLC6A14
	MSANTD4
	TM4SF19
	GABRA5
	PPP1R16A
	ENAM
	PDGFA
	GLB1L3
	MISP3
	GIMAP2
	HLA-DQA2
	RFC2
	GRIA1
	C1orf194
	URB1
	G3BP2
	KIDINS220
	OR5K1
	PIGU
	WDR88
	SLCO6A1
	PRORP
	CRHBP
	BBS2
	CNOT2
	CDNF
	GNPTG
	CATSPER1
	BIK
	RPL3L
	FAM13B
	EPYC
	C1QL3
	PGAP3
	SNTN
	SYTL2
	TUB
	RUNDC1
	ATF7IP2
	XAGE5
	PKN3
	CLEC16A
	RS1
	FER1L5
	TRIM37
	ATAD1
	CCDC134
	FAM189A2
	C9
	ZNF780B
	ASB13
	CACNA1C
	PGAP4
	LAMP2
	EDN1
	ZNRF1
	TANK
	BRCC3
	B3GNT9
	TNN
	HDX
	OR5P3
	HTR3A
	TMEM127
	SH3KBP1
	SLC25A14
	CACNA2D1
	KCNA4
	ZNF33B
	DPP6
	PGRMC2
	TRIM64C
	CCHCR1
	IGF2
	RERE
	DCLRE1C
	C19orf25
	PIANP
	TFDP2
	DNTTIP1
	KLC3
	MGA
	RYR2
	CFAP44
	NOL11
	RCCD1
	ZFAND2A
	OLR1
	RIMBP3B
	CCNT1
	CTNNA3
	SYNGR4
	NQO1
	CNIH1
	PID1
	HEATR6
	NET1
	PSKH1
	TPPP2
	BEST1
	SH3RF3
	NOX3
	IQANK1
	FAM104A
	APOLD1
	ALDH3A1
	PLRG1
	EIF3B
	ANKRD1
	DYNLL1
	RNASE4
	CTDSPL
	HPCAL4
	EIF4G2
	DNAJB7
	ALAD
	FBXO47
	DMRTC2
	IQCF5
	PLPP3
	PLD5
	CENPH
	SRPK2
	TSPAN19
	IL31
	RCN3
	CDKL1
	PDE8A
	GAL3ST1
	RASL10B
	EEF2KMT
	ZNF585B
	PHF2
	PM20D1
	TMSB10
	RTL8A
	TAS2R42
	GML
	ANXA7
	HOXA7
	SKIL
	PPWD1
	SIGLECL1
	CYP4X1
	RFX7
	ZNF517
	H2BE1
	MAZ
	ZNF184
	OR2M4
	CST6
	LIMD2
	MAK16
	KRTAP19-1
	CYB5D1
	LATS1
	CNGA1
	EPHX3
	SDR16C5
	OR2T29
	RMDN3
	FGF8
	ABCA8
	TUFT1
	FAM228B
	KRTAP7-1
	GPR18
	FAM193A
	C16orf89
	RBMXL1
	BMS1
	NPY5R
	BCO1
	CPA3
	POU5F2
	ELOVL6
	MT1M
	DSC1
	CAMTA2
	ZNF484
	LRIT2
	DCAF17
	PFDN1
	ZNF516
	SRRT
	DNAJC15
	GRM6
	FAM71A
	CAMK2G
	NHLRC1
	NMNAT3
	PCDH1
	CYTH4
	LDLRAD4
	ARMT1
	CLEC12A
	ERCC6L
	SRPK1
	ADAMTS18
	BAALC
	RABEP1
	CNTLN
	GLB1L
	GK
	KRTAP10-11
	CNOT8
	NPSR1
	MTFMT
	ASL
	CD200R1L
	CUL7
	DHRS4
	SEC11C
	ZNF248
	CRHR1
	PTPRF
	MBD3L2
	IQCF2
	CDHR3
	SLC40A1
	RUBCNL
	CHFR
	ZSCAN1
	ARL3
	PAN3
	C1QTNF5
	GATC
	ZC3H13
	NDUFA3
	POLR3C
	ACSL3
	GPR61
	OR4A15
	PKDCC
	ARMCX1
	CDH24
	SLC17A6
	DBX1
	CHTF18
	KIF6
	TPD52L1
	RAG1
	OAS3
	LGALS14
	CKM
	TIMM9
	NHS
	ECH1
	SNRNP200
	MRE11
	ARF5
	FAM89A
	SPATS1
	NUP85
	FANCA
	NAT9
	SMAP2
	NDUFAF2
	KHDC1
	EFNA4
	SDHAF2
	KIF5A
	IL36B
	DTX2
	PITPNM2
	SNRPF
	APLP1
	TMEM107
	ARHGAP25
	POMT1
	KCND3
	RAB20
	ZFYVE16
	PLCXD2
	PUM3
	CXCR4
	STK11IP
	SFRP2
	DRC1
	MAGEB6
	CTNNBL1
	RNPS1
	SCGB1C2
	FBXL15
	HAPLN2
	EOLA1
	SNX33
	CENPT
	FXYD3
	GLUD2
	ISCA1
	MBL2
	IFT80
	CLCA4
	CRYGC
	CMTM8
	TIMD4
	SYDE1
	RBP5
	WNT6
	IRF5
	DPYSL5
	SERPIND1
	PNPLA3
	SSU72
	LMBRD2
	BMX
	LONP2
	ATOH1
	ZC3H10
	OVCH1
	SC5D
	MDM4
	SLC37A2
	CLYBL
	NCKAP1L
	LYZL6
	CKB
	DNAJC21
	INKA1
	FAM89B
	TTC37
	IL7
	ATF3
	CFDP1
	SYCP2L
	RPS14
	GREB1L
	CHRNA4
	RSPH4A
	FCGR2C
	KCNG3
	KIAA0825
	PRAMEF19
	SHTN1
	SLC25A35
	SPOCK2
	PSMC4
	OR8D4
	SUMO3
	RAB4B
	TRPC7
	PDZD11
	SYT17
	SDHD
	FAR2
	CLVS2
	NRSN2
	KDM1B
	ZNF416
	TEX11
	VCX
	MPST
	PRR3
	ARHGEF17
	TAS2R7
	ATP2C2
	ESYT2
	SMAGP
	SPINDOC
	DGKK
	KLHL42
	RAB38
	EHBP1
	TTK
	TERB1
	GGN
	C15orf65
	DONSON
	HOXA10
	SSRP1
	CDC42BPA
	MRPL17
	MYZAP
	EBF2
	PGPEP1
	ZFAND5
	PDLIM1
	CALHM4
	ANO9
	SLC30A2
	IFRD2
	MSH6
	CEL
	SF3B5
	ZNF3
	TNK1
	EPAS1
	CHIA
	ADPGK
	TRIM52
	NDUFAF7
	PRAMEF12
	RNF146
	IL20RA
	ADGB
	POLR3GL
	OR2T6
	MICU1
	GOLGA6L9
	PPP1R1B
	IL20RB
	FYCO1
	WNT7B
	PHF12
	CKS2
	PDS5A
	AGMO
	EYA1
	MCRS1
	MRPL43
	MYL4
	MKNK2
	PSMA7
	ZFHX4
	HAUS4
	HLTF
	ETV1
	ZC3H12A
	C3
	ISLR2
	GGT6
	IRAK4
	ZNF569
	ATM
	ADAM19
	VSIG10
	AFF1
	ZNF135
	IARS1
	NELL1
	ATP9A
	EPHB6
	GLCE
	ANKRD13A
	FRMD8
	CNPY3
	MLH3
	ZFC3H1
	WSCD2
	SPACA6
	SLC15A3
	ZFP91
	C1orf52
	SH3TC1
	ZBTB37
	SRD5A2
	FBXL6
	HPD
	ABCB11
	ANKRD54
	NR3C1
	PRAMEF18
	NFKB2
	INSL6
	ATP6V0B
	PRPSAP2
	ARL15
	CHCHD2
	CAPN13
	FOXA2
	TBC1D31
	GOLGB1
	SLA2
	MTG2
	ZNF512
	RTP3
	MRNIP
	RPAP1
	GDAP1L1
	DLX3
	SNX29
	ZNF688
	KIZ
	C19orf71
	SUMO4
	TCP10L
	NXPE3
	PLEKHO1
	LAMTOR3
	ANXA13
	DBX2
	RRP8
	PRR23A
	PPY
	PRDM9
	GLTP
	SLC25A13
	ENKD1
	CRYGS
	SYNJ2
	PTTG1
	C2orf68
	EML5
	AGXT2
	OCA2
	COPRS
	CLEC12B
	DTHD1
	ANKEF1
	OR7C2
	H3-5
	MKRN2OS
	BMP2
	MARK3
	TMED2
	COMMD3
	KCP
	PSMD10
	PAPOLG
	HSF2BP
	SBNO2
	CREB1
	GPBP1L1
	NLK
	GP1BB
	PMP2
	MRPL47
	NFXL1
	PRDM13
	LGALS16
	SRPX2
	OPN4
	SPTB
	ZNF785
	BTN3A1
	ZNF451
	FAM168A
	UBE2J1
	SEPHS1
	C2CD4A
	XPA
	ATAD2B
	C16orf82
	PRKAG2
	ZFPL1
	FADD
	ZNF532
	DCAF4
	REC8
	PCGF1
	LRG1
	CD1A
	SRGN
	CPA4
	FOXA3
	ZNF117
	TRPC4AP
	ZNF71
	CD160
	SLC66A3
	ST3GAL2
	SDCBP
	HMHB1
	ANKRD34B
	FAM107A
	TMX1
	NRIP1
	ZSCAN12
	GLIPR1L2
	CLTA
	FADS6
	TRIM10
	SLC45A4
	H4-16
	ZNF304
	CSPG5
	KIF23
	WDR35
	FAM177A1
	ZNF624
	STEAP4
	MRPL14
	CDY2B
	RAG2
	AGAP9
	CCNL1
	SLC26A8
	IMMP2L
	ADAMTS8
	SMCO1
	ENHO
	ITM2C
	MBD1
	AKAP8L
	RPL7
	CEMIP
	PRM1
	KLHDC10
	HBEGF
	BCL2L14
	CRLF2
	LYST
	OR7A17
	TMEM168
	BUB3
	SLC24A1
	STARD4
	TUSC2
	TP53RK
	CEPT1
	CREB3
	ZNF346
	CFAP46
	ADAMTS3
	CELF6
	MMP14
	SEC24D
	CD177
	NUP58
	PDF
	RSPO3
	EGR4
	XCR1
	PSMC3IP
	SPATA5
	MARCHF9
	VPS16
	OR6C3
	TMEM159
	USP22
	WIPI2
	KRT36
	BPTF
	DTWD1
	TSPAN10
	ADAMTSL4
	VN1R5
	TNNT1
	PSEN1
	SNCA
	ZNF701
	CACNG5
	SNURF
	MSGN1
	BMPR1A
	LY6E
	IGF1
	SPTLC1
	TAPBP
	BBS1
	RESF1
	TMEM130
	NPTXR
	TDRD1
	AMT
	ZNF214
	STX12
	NAA50
	EVI5
	SIRT6
	IDH1
	HMBOX1
	ALKBH6
	HRG
	LRP5
	TBC1D30
	MARCHF1
	CFI
	ACSF2
	TEX46
	DIABLO
	PEX5L
	PANO1
	GZF1
	HSPG2
	ZNF75A
	GALP
	BCL11B
	MATN2
	MTARC1
	STMN3
	COMMD7
	MUS81
	DNAH11
	DDIT4
	SLC4A4
	PPM1B
	DCAF12L1
	INPP5D
	ZBTB7C
	PTRH2
	SERPINA3
	LRRTM2
	FGF20
	GSTO1
	TEDC1
	HYAL1
	KMO
	OR5AU1
	DUSP28
	DNASE1L3
	ENO2
	USP4
	LY96
	RMDN2
	C9orf40
	TBCE
	OAT
	OR2B2
	TATDN1
	DHX36
	TOMM22
	PTF1A
	ZBTB34
	KIF11
	STARD13
	CA5A
	ADCY4
	FAM120B
	SPAG17
	TOMM40L
	APOBEC3A_B
	TVP23A
	TRMT1L
	PARD3
	TRIM45
	KDM3A
	GRB10
	RAB40C
	LEKR1
	VIPAS39
	COG5
	HLA-DMA
	SLC28A2
	STRIP2
	TEPP
	UQCRHL
	GNGT1
	GZMK
	CCL5
	APCS
	CGN
	HBQ1
	SIRT1
	SSC4D
	C5orf22
	SRSF5
	OXT
	ALKBH2
	PNLIP
	USP43
	ANAPC2
	CCDC197
	NICN1
	RASSF9
	TPGS2
	ATP1A4
	APOBEC3D
	NDUFA2
	FBXO32
	UQCC2
	NCSTN
	PRRC2B
	UCMA
	LNPEP
	ZBED3
	CCDC80
	AUTS2
	MBLAC2
	BAG1
	LGALSL
	CCAR2
	ABCC3
	CA13
	RAB40B
	CYP2R1
	CDH6
	PPP5C
	GET1
	AP2S1
	PGGT1B
	RABGAP1L
	ARMC1
	S1PR2
	SRPX
	CDK11A
	MXRA5
	RAB36
	SPAG7
	NUP133
	LRRC43
	ALDOB
	COX4I1
	GCNT2
	FLOT2
	VPS54
	FAM131C
	PTP4A2
	USP38
	EI24
	NHSL2
	TTC4
	POLR2C
	PEX26
	BTF3
	LGSN
	TAAR2
	SLC26A1
	FAF2
	ADM2
	FGF16
	TACO1
	ACAT2
	ATP6V1H
	UBE2E3
	ETV3
	H2AC21
	CIB4
	DUSP18
	MICOS13
	ZNF799
	ZNF724
	ELAPOR1
	RAB9B
	EXPH5
	SPTLC2
	PHLDA2
	MEGF8
	CENPO
	SPANXN3
	DUS2
	OR51G2
	SLC12A9
	CARD18
	KCNG1
	MYLK
	HHAT
	LIN7B
	CANT1
	FLT3LG
	SLC13A5
	HOXB9
	TMEM19
	GNL3
	NOTUM
	ARHGEF3
	HCFC1
	SLC26A10
	SLC25A31
	KRT40
	ME1
	ZNF878
	OR10K1
	SLC39A10
	H3C13
	OSR1
	GEN1
	ABCC10
	QTRT2
	C17orf80
	A2M
	EPB41L3
	SRSF12
	GPR137
	P2RY4
	PSG4
	NDOR1
	NIPAL2
	PODXL2
	GNS
	HAUS7
	SMAD3
	ZNHIT1
	LSM11
	MAP1LC3A
	ELF2
	AFAP1L1
	NUDCD2
	RETREG3
	THEM6
	FABP6
	NFKBIB
	CA1
	ZSCAN4
	PLOD3
	ZNF706
	ITGAV
	TENT5B
	GNB4
	UGGT1
	TNFSF10
	PBX4
	MMP21
	ABHD2
	GHR
	DIPK2B
	KLK8
	RPP25
	DSCC1
	OR14I1
	CCL21
	RASSF8
	CHMP2A
	SCRT1
	MPRIP
	ZBTB8A
	MAGI1
	ZHX2
	SHE
	PSMB1
	TMEM266
	RMND1
	LPAR5
	MST1R
	DHX33
	NXF1
	OR1A1
	KLK2
	ANKRD20A1
	STK4
	PBX2
	GABRG1
	S100A8
	ETFRF1
	SLC9A3
	UMPS
	OR4Q2
	MAG
	FAM171A2
	PLEKHA5
	PAXX
	RCE1
	IRX3
	PLA2G4A
	LYZ
	VKORC1
	MAL2
	CAPRIN2
	TAF4
	FAM228A
	TMEM176A
	HLA-C
	CPXM1
	GMNN
	MRPS9
	ANKDD1A
	GABRE
	FAM118B
	ARHGAP6
	EPHX2
	GPAT3
	TRAM2
	USP34
	CACNA1I
	RAPGEF2
	PLEKHA2
	WFDC6
	MRPS36
	ATRX
	FOXN3
	OPN3
	POLR2L
	RRP9
	CCDC121
	WASHC3
	TMEM163
	RPL31
	PICALM
	LIMS3
	WIPF1
	POFUT2
	GAS2L2
	TOX2
	PER3
	TEX52
	RNF169
	CRISP2
	KIAA0895L
	KRT3
	CNKSR1
	TMEM41A
	VARS2
	SNX17
	NUMBL
	DEFB112
	TPBG
	TUBB4B
	LRIT3
	OR4X1
	CHSY3
	FHIP2B
	COA1
	GINS2
	INPP4A
	NUP205
	ZNF562
	DNAH10
	GLDN
	MEF2A
	HOMER2
	DTX4
	POLR3H
	ARRDC1
	RIOK3
	COX4I2
	JAKMIP1
	ANKRD12
	ROM1
	RNF112
	DNAI4
	PPAT
	C16orf74
	PAX5
	DNM3
	PLA2G1B
	OSBPL3
	ANKHD1
	ABCC11
	GSE1
	PTHLH
	UPRT
	PTS
	IL6
	POTEE
	PLCE1
	NETO1
	PROSER1
	GPR78
	TRMT9B
	LINGO3
	KRTAP10-2
	YES1
	MDN1
	RAB11FIP3
	RHOD
	CPNE5
	KIAA2012
	FAM83D
	JAKMIP3
	SORT1
	TM2D3
	TMSB15B
	NACAD
	HTN1
	DPCD
	PSMB2
	FCGR1A
	ANKDD1B
	GABPA
	KIF26B
	DMAC2
	CD300E
	GALNT16
	RCN2
	MKRN2
	GALNT1
	PCTP
	MAP4K1
	FKBP6
	CPEB1
	IAPP
	GRIPAP1
	SLC51B
	FBXO11
	MRC1
	TIMP1
	CHN2
	SCAMP3
	C3orf35
	WNT2
	CMYA5
	ANAPC4
	AKAP8
	TEX44
	XKR3
	ENGASE
	TMEM87A
	NDUFA4
	TRIM9
	NLN
	COL9A1
	ACSF3
	ERCC4
	SLC4A5
	CYB561A3
	MAGEA10
	ADIG
	CKMT2
	MOK
	TTLL1
	GPR146
	NDUFS7
	CES4A
	VAT1L
	NR0B2
	NCALD
	LITAFD
	NCF2
	PDHA2
	PRSS36
	RPS18
	ERBB2
	FAXDC2
	EEF2K
	TSPAN31
	FLCN
	ZNF235
	TFAP2D
	SYN3
	NHEJ1
	KRTAP6-2
	ALG13
	GART
	WT1
	CSNK1G1
	NEK8
	MRPL58
	CENPX
	DDX19A
	LILRB4
	SLC44A3
	FOXP3
	CCL22
	OR13C2
	OR5K2
	ASB10
	CLDN7
	PAXIP1
	OR2C1
	WDR46
	PSMA8
	SLC6A16
	AGTPBP1
	ZBTB6
	SLC25A37
	NUDT10
	PHF6
	OR8H3
	DMRTC1B
	HECW1
	FN1
	MNX1
	EDEM3
	GUCA1A
	GDAP2
	SCN3B
	BICD1
	BAZ2A
	SPATA7
	CDH16
	ZNF219
	CENPJ
	TACR1
	PDLIM2
	SMG8
	KRT73
	OR13C3
	EPB41L2
	SAFB2
	KLHL12
	PITPNA
	CHST9
	C13orf46
	ZNF230
	RGS13
	PPP4R4
	INTU
	KIAA0319
	BFSP1
	GAB2
	CLIP3
	KLK6
	GXYLT2
	GRM2
	DNAJC6
	NEURL3
	IDI1
	SLC30A1
	IGSF6
	OR8U9
	CDH10
	DEFB130A
	FANK1
	OR13G1
	SIGLEC16
	GAL3ST3
	SLF1
	KMT5A
	HIPK3
	ZNF512B
	PPP3R1
	KCNMA1
	UBE3C
	VCL
	ZNF491
	CEBPE
	LPCAT2
	ICA1L
	RNASEK
	SNX31
	FAM205A
	PTGFRN
	REXO5
	GFRA2
	OR7E24
	VRK1
	MAB21L2
	TAS2R4
	MFAP1
	KAT7
	TMEM185B
	CTNS
	ZC3H6
	PRMT9
	PNCK
	SMIM29
	ZNF683
	KCNA5
	CCT8
	DYRK3
	CPA2
	DRP2
	PMS2
	CEP164
	CD2BP2
	TMEM265
	ZAP70
	RC3H1
	CAVIN3
	HSPH1
	CHAMP1
	MAP7
	H3C12
	BHLHE40
	KCNC2
	ZNF367
	ZIM2
	RFTN1
	RPRD2
	ATG9A
	CHMP3
	MRPS15
	ETDC
	RCAN3
	BNIP3L
	FAM24B
	MMUT
	GPATCH2L
	ZCCHC3
	COL6A3
	C5AR1
	SLC6A4
	MANBA
	NOP14
	C11orf1
	METTL17
	CIDEC
	AVPR1A
	STRC
	FHIT
	TAS1R1
	MDFIC2
	TMEM156
	TMEM47
	KEL
	KCNJ5
	IGFBP6
	OR5D18
	UBB
	ZNF45
	NMRK2
	HNRNPA3
	TCP11
	MS4A2
	DCDC2
	PLCD4
	ACOT12
	RPL36A
	SRMS
	CCL23
	ECEL1
	PSKH2
	LTV1
	TAFA5
	TRIP11
	ZNF608
	ATAT1
	JADE2
	TRERF1
	LCOR
	TGIF2
	GEMIN4
	DEFB106A
	CDK14
	UPF1
	MPI
	EIF2A
	IL20
	CD19
	HDAC3
	SCYL2
	FAM149A
	IL5RA
	RER1
	TMEM171
	CHPF2
	MTTP
	ANKRD53
	CACNA1E
	S100A14
	DNAH2
	SLC25A52
	CEND1
	OR6F1
	GBP3
	TBX6
	RFX8
	DBF4B
	MPP7
	ADCYAP1
	CHCHD6
	NYX
	ZNF92
	MRGPRF
	HNF1A
	PEX11G
	TRPC5OS
	CCDC178
	SLC9C2
	ADAD1
	ITCH
	POLR2M
	ST8SIA4
	PTGES
	SYTL4
	CHID1
	CNPY2
	ZNF81
	NPPB
	PSMA5
	PDXDC1
	SLC22A17
	KCNK6
	OR2F2
	CHST5
	ZC2HC1A
	BCL6B
	USP25
	SOX1
	RABGEF1
	IGHM
	C19orf73
	PRLR
	TMEM225B
	GOT1L1
	THEMIS
	MYL5
	EIF2S3B
	TYSND1
	ATP6AP1
	ACSBG2
	REC114
	SELENOW
	OR4C3
	NAA20
	CNBD2
	CDK6
	INS
	MORC1
	TAF9
	DUOX1
	RAB8B
	PLK4
	GMEB2
	H6PD
	HDAC7
	ARHGDIG
	ANXA5
	CNGA3
	CCK
	PCOLCE2
	AXIN2
	AOPEP
	DEFB124
	FNDC10
	NEXMIF
	COL6A2
	SIX6
	ARHGEF38
	ZFHX2
	ZNF215
	ARRDC4
	ANKRD33B
	RNF38
	HEY1
	FTSJ3
	SCNM1
	UTP15
	EHMT2
	HMGB4
	ZNF667
	LAMP1
	RETNLB
	DTYMK
	ZNF469
	ST3GAL5
	GLI3
	TBCCD1
	CST9
	ZFP90
	ADPRH
	IGHG3
	RGS6
	USP17L11
	COMT
	TNFRSF10A
	IL11
	GGA3
	ADGRB3
	ZBTB40
	WASF1
	TXLNG
	LMAN2L
	AXIN1
	CLPX
	DYM
	S100PBP
	CSRNP3
	SH2B3
	OR5B17
	RAB24
	RFNG
	SGCA
	FAM241B
	OR52A1
	SNX14
	PRSS53
	RASGRP1
	PRR23B
	BOLA2B
	SALL1
	OR6C1
	IGHG1
	GAREM1
	AMELY
	NANOS3
	CDR1
	PDIK1L
	RPS16
	FZD4
	MOSPD2
	DGCR8
	PLK3
	DHRS2
	FAM214B
	SHMT2
	BLZF1
	BBC3
	DLAT
	GPR135
	IPP
	SMARCD1
	GUCY1A1
	MFAP3L
	RXFP2
	PUS10
	ABHD17C
	HNRNPAB
	C5
	TUBB3
	SP3
	EPPIN
	INTS2
	ADGRA2
	CMTM6
	AMOTL1
	MBOAT7
	C1QBP
	SLC34A3
	HCRTR1
	IL22RA1
	REELD1
	STAU2
	AASDH
	TMEM220
	FLG
	LRCOL1
	KCNS1
	OR52B6
	RDH14
	ZNF629
	DCANP1
	ZNF227
	C12orf50
	CPSF6
	WDR1
	ATP11A
	RTL8B
	JAG2
	DSC3
	SAMHD1
	OR1N2
	CASK
	MALRD1
	SELENOT
	C5orf60
	FAM227A
	ZNF253
	UBL4A
	NCBP2
	APOBR
	SMG9
	ZSCAN5A
	CYB5RL
	DHX57
	DCAF11
	IGSF11
	GADD45GIP1
	ICAM3
	ZNF432
	SAP18
	PCLO
	VIT
	MYOF
	FBXW10
	VAC14
	EIF4E1B
	SPRR1A
	C7orf33
	CYP4F2
	INTS6
	NCDN
	NAAA
	HBE1
	ECT2
	MMRN2
	ADM5
	SEMA3F
	HADHB
	NT5M
	TRAPPC1
	DYNLT2B
	GDPGP1
	PLEKHM2
	ANXA10
	DUSP7
	IGFBP4
	FAM83B
	USP11
	SELENOH
	LHX9
	HTT
	OR6C6
	C11orf96
	ZNF18
	MKKS
	SNAI2
	DLST
	INO80
	MSL3
	PSORS1C2
	GPS2
	DEPDC1B
	GAS7
	TMPRSS3
	GPR139
	SLC1A7
	ZEB2
	TIAL1
	LRRC70
	KRTAP21-2
	NKIRAS2
	PDCD11
	SLC2A4
	NEK6
	RPS2
	LCE2C
	ZC3H12C
	TMEM229A
	LCAT
	CABS1
	SDHAF3
	GOLGA8N
	PIAS1
	HOOK1
	CHRNB2
	DNM2
	FAM219B
	OR5C1
	RAB23
	RBM19
	SH3BP2
	APOBEC3B
	JADE1
	MBNL3
	MT1F
	ZNF579
	ZFP64
	SENP5
	SYT1
	TNS4
	PYCARD
	SURF2
	ADIPOR1
	SLC46A2
	ZBTB24
	MRPL45
	SERPINF2
	EPS8
	FARS2
	PABPC4L
	SCIMP
	SYT15
	KISS1
	RAPSN
	CC2D2B
	STPG1
	MRM3
	GAN
	IQUB
	ATP5MC3
	DEPP1
	CCDC153
	STH
	PDZD8
	MCM7
	RNMT
	ITPK1
	OTUD7B
	TAX1BP1
	MAP7D2
	CDC25B
	HS3ST2
	STS
	OLFML1
	FRYL
	CTHRC1
	ZNF620
	OR52R1
	GBA
	ATF6
	AKAIN1
	FOXN4
	NUFIP2
	WDR77
	SLC25A2
	SERPINE3
	LY6L
	RIN3
	SREBF1
	GFRA3
	TRMT61A
	PLCL1
	IGFBP5
	ZNF37A
	SLC35A2
	LTC4S
	MAIP1
	BTBD19
	CPTP
	SCMH1
	RAP1A
	CDKN2B
	DYSF
	FUCA2
	ZNF385A
	C9orf72
	OR2T12
	CASP8AP2
	KPNA2
	H3C4
	TMEM158
	TAS2R40
	CDH15
	TP53BP1
	APPL2
	RAD23B
	KRTAP13-2
	ADGRF3
	MRPL32
	TRIM49D2
	TSPAN11
	TMEM18
	ADARB1
	ANKRD30A
	CFTR
	MARK4
	WBP2NL
	GLT6D1
	OTOG
	ZNF823
	RPL37A
	C1QTNF12
	FGFBP1
	BPIFA1
	OR4A16
	TCN2
	C1QTNF8
	DNER
	ZNF805
	UTP18
	GTPBP3
	FBXO36
	PRAP1
	CREB3L2
	TRIM41
	SLC11A1
	C1orf21
	ARHGAP35
	ABCA6
	GBP7
	RGN
	KRT26
	LRP2
	OAS2
	HYLS1
	CSTB
	C19orf54
	REEP6
	SLC2A10
	RAB3IL1
	TBC1D8B
	PNMA6F
	TCFL5
	SEMA6C
	CALML5
	NANOGNB
	ZNF385D
	RNF224
	PDLIM3
	SMO
	GRWD1
	ARHGAP11B
	OSBPL11
	NXPE4
	SPCS1
	AKR1E2
	FFAR4
	GRIK5
	PIGA
	P2RY6
	CRACR2B
	CD46
	CASP1
	HS2ST1
	KCTD1
	CHN1
	FOXN1
	SPATC1L
	TUBG1
	SETDB1
	PAK4
	RAD51
	TMEM242
	NPFF
	IQCN
	WDR59
	NLGN4Y
	ECSIT
	SPAAR
	SNRNP48
	TAF8
	H3C1
	ZNF324B
	TCEAL7
	GNB5
	TBC1D20
	GABPB1
	PACRG
	DIPK2A
	ULBP1
	NPC1
	C1QTNF7
	CSF3R
	ZNF699
	MAP3K6
	CARM1
	PRKG2
	SDCCAG8
	TMCO6
	LCE3C
	SLC12A6
	ZNHIT6
	APC
	PDSS2
	OR6C65
	GPR155
	ZFYVE21
	EDA2R
	CLN3
	IFI30
	OR2L13
	MAST3
	MIEF1
	PIGV
	WDR41
	FEV
	GRM3
	RASD1
	MAGEL2
	NCR1
	CSN1S1
	OR51E1
	ULK3
	DISP2
	MYH10
	PPM1E
	XPNPEP1
	DDX53
	CEP63
	ATP2A1
	NCAN
	ARID3B
	IL9
	B4GALT4
	TRIM34
	VASH1
	GOT2
	CDIP1
	NRM
	SERPINA12
	ATP6V0A1
	ACACB
	ANAPC11
	ZNF177
	FIGNL2
	PEX6
	RPS3
	RNASEH2B
	C2orf72
	SLC25A46
	MED21
	RPP21
	MT1HL1
	OR5B21
	IFIT1
	RWDD2A
	BCS1L
	CGB2
	NAV1
	CTSD
	PROKR2
	SBK3
	PEX3
	CCT4
	MGAT5B
	LRRC28
	COPZ2
	SULT1A4
	SPDYE4
	UPP2
	IL15RA
	IFNA16
	PLCB1
	NEBL
	USP36
	RPS23
	RBPJL
	SETD5
	FBXL19
	SCO1
	F11R
	CCKAR
	ADRB3
	PTPN6
	MRRF
	CAND1
	GRIN2A
	DEFB135
	EPN2
	FEN1
	PLEKHG4
	TRIP13
	ZNF146
	ATMIN
	DHX16
	FBXO41
	PPP4R1
	PRR22
	BAAT
	CCDC125
	LRAT
	AKAP13
	NDUFB4
	ENY2
	ALDH18A1
	EML6
	NRAS
	NFKBID
	RDM1
	PNPLA4
	TUT4
	STBD1
	MTSS1
	GNAT3
	CIART
	PLA2G10
	CFAP251
	RHOV
	RNPC3
	OR1G1
	TCF19
	MRPS26
	GSTM2
	CHEK2
	IFI16
	PTK6
	CRISP3
	COQ5
	ACAP2
	ZNF720
	CREM
	EXOSC3
	TTC8
	REG1A
	SKIV2L
	GMCL1
	TTLL8
	XKRX
	SERAC1
	RPL39
	BEX3
	LTB4R
	SEMA3E
	ARHGAP11A
	RBM8A
	ADGRL4
	IRF2BPL
	DYNLT3
	TMEM52B
	LYPLA1
	RASGRP2
	CDC42EP5
	OR52Z1
	IZUMO2
	HES1
	CHRNA7
	FSHR
	L1CAM
	OR1J4
	ADAL
	LILRA6
	RAB8A
	THOC3
	CCDC127
	DDX17
	PSG3
	OCIAD1
	DDAH2
	LRIG2
	SLC25A39
	SPATA24
	LMBR1
	GRM7
	BPIFB2
	PAX9
	MMP11
	RNF157
	ZP3
	MUC17
	ADK
	PIDD1
	B3GALNT1
	PYDC5
	CCDC146
	OR10Q1
	MSTO1
	PRDM14
	IL21
	DNAH1
	PRMT1
	MYF5
	DGUOK
	PLPP5
	IRGQ
	PRPS1L1
	UNC13A
	PTGER2
	TIMM23
	INSC
	LOXL3
	GPATCH2
	TRMT10C
	KRTAP6-3
	MINDY4
	SPRTN
	ZNF79
	TMEM109
	TMED8
	SLC10A4
	NCKAP5
	PDGFD
	BMT2
	CXCL10
	GPD2
	RNFT2
	DLGAP4
	USF1
	ANO2
	KRTAP8-1
	NKX2-8
	WBP11
	SSC5D
	ABHD12B
	GRID2
	MUC7
	PERCC1
	POU3F4
	CCM2
	POU4F1
	PECR
	VNN3
	C18orf25
	CDC25A
	DNAAF1
	VEGFD
	ILDR1
	OR11L1
	GUCA1C
	UBXN11
	MCM6
	WASHC2A
	RND3
	MRPS18B
	S100A16
	DET1
	CC2D2A
	NCR3LG1
	SECTM1
	CIB3
	GRK5
	P3H2
	CCDC198
	KLF15
	CCDC166
	DNAJC9
	YIPF3
	MREG
	MDC1
	C19orf48
	TAS2R10
	BTBD2
	RFPL4A
	RASEF
	MOB3C
	MED11
	PAK6
	CTRB1
	LY6G6F
	NUBP1
	C11orf87
	PCSK1
	TRIM49
	SYCE1L
	ARHGAP31
	KRR1
	RAP1GAP2
	CD3E
	ELMO1
	LILRB5
	LEO1
	MROH9
	MRAP2
	TCTN2
	CD200R1
	SPATA18
	SERTM2
	NANOGP8
	ITLN1
	CSGALNACT2
	PROB1
	BECN1
	PDXP
	FMOD
	CACNG2
	OR2A25
	ZSCAN9
	ATG12
	CITED4
	IL17F
	FKBP9
	HLA-DPA1
	ZNF879
	H3-3B
	ZDHHC8
	LBHD1
	C7orf57
	NUAK2
	TMEM74B
	SSH3
	ANGPTL3
	HES5
	TMEM207
	EZH2
	TRAPPC2L
	MTREX
	PBX3
	MTA3
	EARS2
	AP3B2
	BCR
	STRADB
	CD164L2
	ECM2
	SERPINA9
	FDCSP
	MIS12
	OR52E2
	ZNF33A
	MPLKIP
	ALKBH8
	OR51I1
	SF3A3
	UFL1
	PPARGC1B
	ZC3H3
	NEK4
	DLGAP1
	ABI3BP
	NDC1
	COL3A1
	CCNYL1
	PRIMPOL
	RRM1
	ACP6
	ESYT1
	B3GALT5
	VOPP1
	VDAC1
	SLC38A6
	CALCR
	DEFA1B
	SMIM21
	NINJ2
	SLC44A5
	BEX1
	H2AC13
	OR4F6
	KCNT2
	HLA-DQA1
	GJD4
	AARS1
	NIPSNAP3B
	PSENEN
	SPATA31E1
	NIFK
	PPP1R35
	MALSU1
	CYP20A1
	PLD3
	DCHS2
	NLRC5
	NCEH1
	CDKAL1
	FPR2
	CDKN2C
	ARSL
	PGGHG
	SST
	IGSF22
	GHDC
	SLC22A14
	AMTN
	SGSM1
	RWDD4
	LAMC2
	TRMT12
	TMEM30A
	C9orf24
	GANAB
	STRA6
	MAML1
	PCSK9
	OR10Z1
	PNKP
	THADA
	GOLGA8F
	GJA8
	DEFB108B
	PTPN22
	ITGAL
	CYP4F11
	CASQ2
	CES3
	EDAR
	MAF1
	MLF1
	CHCHD7
	CALML3
	ZDHHC6
	EIF5
	ACTC1
	STK32B
	TRIM29
	CCDC39
	RPL15
	PPP1R9B
	PCLAF
	PTPRB
	HEATR4
	EPO
	PLXNA4
	CARS1
	APAF1
	MT1G
	LANCL2
	IFNAR2
	NCKAP1
	VWA8
	RAB14
	BAIAP2L2
	FAM217A
	OOEP
	LRRC19
	TCHP
	LENG1
	H2AW
	NEU4
	NAALADL2
	SELP
	CXorf51A
	ODAD3
	OR10A3
	UGT2B7
	TTYH1
	XPO4
	RPL28
	FMO4
	FCMR
	MAP3K9
	FAM240C
	SETDB2
	POPDC3
	SCAF8
	COQ8B
	ZYX
	PEX10
	PDE3A
	ZNF358
	RCOR3
	BORCS5
	CCNA1
	TOM1
	BST1
	TSC22D1
	TMEM210
	COL6A1
	ZBTB7B
	ZPBP
	DEF6
	ADAM9
	RHBDF1
	H3C7
	CAMK1
	HSFY1
	FBN3
	NUF2
	KRTAP2-2
	GLI2
	RAB7A
	MTMR8
	EXOG
	FARSA
	NDST1
	NAPEPLD
	TBC1D22A
	LSM14B
	TRIM69
	ITIH6
	SVOPL
	TRIM71
	NSUN7
	BCL2A1
	NEFL
	EMC7
	HEXD
	CHMP4C
	SLC15A2
	CLDN15
	LEPROT
	GJB6
	ISOC1
	LZTS3
	POLB
	SLC26A9
	AGTR1
	CARD8
	PSMB6
	ROS1
	WDCP
	MRPL16
	ZNF774
	PWP1
	ZNF84
	TWNK
	MCM3AP
	MEIS2
	PAG1
	APOBEC2
	ANKRD18A
	TSACC
	G2E3
	ZBTB25
	MAP3K15
	ANO7
	NECAB3
	DEF8
	LRP5L
	SHFL
	SCYL1
	EOMES
	TRMT10B
	IFNA4
	PIGC
	CSNK2A2
	RNF31
	HOXC5
	MARVELD3
	ITGAE
	PDE4A
	SPIRE2
	KIF13B
	NSMAF
	HES6
	SCARB2
	PXDN
	OLFML3
	CGGBP1
	RPUSD1
	DNAH5
	CLEC3B
	FBXO22
	TMEM150B
	ALG14
	MDH1
	FBL
	DAPK1
	TM4SF18
	EML1
	C9orf153
	KRT10
	TMEM247
	A1CF
	PPP2R3C
	EXOC3L2
	PAIP1
	SPATA20
	SYNDIG1L
	TLE2
	MEX3A
	MRPL23
	IKZF5
	CAPSL
	MAPK13
	MYG1
	PRR12
	AP1G1
	SLC44A4
	UTP23
	SP7
	DLGAP5
	DMPK
	RGR
	ETS1
	USP28
	ARC
	KRT12
	TRAP1
	STK38L
	SOX12
	ZNF582
	OLIG3
	SYT5
	HOXA9
	ITGA11
	ZNF580
	NECAP2
	TMEM147
	IPO11
	PHF20L1
	HPS6
	TADA1
	CDO1
	SLC26A7
	MYLK3
	C7orf61
	RNF149
	ELP6
	ACADS
	ARID2
	ADORA1
	POLQ
	UBQLN4
	NXPH3
	TRAPPC12
	DST
	CD300LB
	KCNG4
	PTPRCAP
	DNAH7
	INPP5F
	MINDY2
	RFESD
	TTC26
	SPATA12
	ROBO3
	MBD4
	ARPC5
	KRTAP13-3
	NDUFS6
	CEP290
	P3R3URF
	SCN9A
	MDH1B
	NPFFR2
	KLHL38
	TMEM132B
	CYP4F8
	SLC12A5
	CSDE1
	MYL1
	CHTF8
	RBM47
	SYNDIG1
	KIF1A
	POLE
	ITGA5
	TEAD2
	TMEM39B
	TMPRSS15
	SHCBP1L
	ETNK1
	ZNF182
	PRKCA
	SELENOI
	OR10V1
	CD207
	C15orf62
	AKNAD1
	ZSCAN25
	CLEC4E
	SLCO1C1
	TMEM138
	IVL
	FBH1
	ALDH8A1
	H4C13
	FKBP1A
	TRIM28
	SPATA6
	ADAM10
	TMEM236
	FCSK
	ADD3
	SEC61G
	FAM184A
	MOSMO
	BNC2
	RANBP3L
	TUBB4A
	REXO2
	VSTM2A
	NECTIN4
	FMO2
	FCRL1
	PXN
	FOXG1
	CDCA8
	TREML2
	ACSS3
	NIM1K
	H4C8
	SFXN2
	SLC7A5
	CARD17
	ST8SIA5
	ZCWPW2
	TENT4B
	TTC16
	CSGALNACT1
	ARL5B
	STIM2
	POLDIP2
	SNX11
	DTNA
	PYM1
	MTX3
	SIGLEC11
	TSR2
	OR5J2
	C2orf49
	FAM98B
	FEZF1
	BHLHE23
	DUSP19
	CHCHD3
	C3orf20
	TMC2
	TEX13A
	ZW10
	ACE2
	OR4A5
	PAFAH1B1
	THAP9
	ZSCAN32
	POLA1
	FNIP2
	IL10RA
	AADAT
	LTBP4
	INSRR
	FAM216A
	MYOM1
	C21orf58
	PROSER2
	RAB1B
	HES4
	FGF22
	SHISA4
	DMAC1
	EFNA2
	ACOT9
	SEC22B
	GSPT1
	PHF21B
	SMIM38
	GIP
	ENPP2
	TCHH
	ZBTB14
	TEF
	BICDL2
	TGIF1
	KALRN
	TECRL
	RIPK2
	RPL23
	CFAP20DC
	RPLP0
	GBF1
	SLC48A1
	ZMIZ2
	NPRL3
	RNASE10
	PLEKHO2
	TCIRG1
	CDK20
	KCNJ14
	ZSWIM2
	AREG
	TGFBR2
	TRIM26
	MAPK4
	HBG2
	RPA1
	PGLS
	CPSF7
	TIMP3
	FAM216B
	HBB
	FXYD2
	MEGF11
	EFL1
	CXXC4
	FCGBP
	ZNF680
	RPL7A
	ACP5
	WDR49
	MANEAL
	KSR2
	ABCA2
	DSE
	SELENOP
	HDAC9
	SCLT1
	XPO7
	IFFO1
	PPP3CC
	SLC35G4
	DCLRE1B
	DCAF6
	KCNIP1
	KLK14
	CELF5
	GJB2
	FOXL2
	RNF44
	BARHL1
	AP2M1
	AMBP
	NR2E3
	SLC22A25
	LRCH1
	ODAD4
	SOAT1
	SLC39A2
	KRT33B
	ATP5MK
	SASS6
	APH1A
	DCAF13
	C1orf74
	MIOS
	WDR5
	ANGPT2
	EHD3
	SAT2
	PRDM2
	STMN1
	ZNF57
	GDF1
	KDM2A
	CD300LD
	CCDC70
	SBDS
	SIGLEC10
	PABPC1
	ACBD5
	NAPB
	PCDH8
	SLC17A8
	SETD4
	ADGRD2
	PYDC2
	FAM209B
	PLEKHA1
	EGR3
	RNF135
	RTL5
	CIAO2A
	DSEL
	GYG2
	KRBA2
	WNK1
	MPV17L
	TEX29
	SEMG1
	CAMK2N1
	RAB27A
	TEC
	C8A
	NPIPB2
	ABRA
	H1-1
	FSCN3
	RHPN2
	TRBC1
	DAP
	AP1B1
	CD34
	OR51T1
	ATP6V0D1
	MIDEAS
	UBE2A
	TMPRSS6
	HLX
	ARIH2OS
	MAN1B1
	ZNF607
	KCNH6
	PRRX1
	PPP1R37
	YY1AP1
	FOXL3
	MT2A
	IL12RB2
	GDF2
	USP24
	CNDP2
	KIF4A
	EYA3
	NR5A1
	MAP1LC3B
	SIN3B
	KLHL14
	ELK4
	NMRAL1
	NAA40
	RNF180
	GSDMC
	STX16
	NAB1
	HOXA3
	TEN1
	CCDC167
	ADGRF4
	MTLN
	PRRC2C
	PCCB
	CFAP94
	DZIP1L
	PROCA1
	CMTR2
	SP5
	LRRC31
	KAT2B
	MRTO4
	MPDU1
	FAM222A
	IGFBP7
	SAMD1
	AGPAT3
	GPT2
	PDHA1
	CZIB
	RECK
	REX1BD
	RCVRN
	CSNK2A3
	ZNF407
	AVPR1B
	GALNT2
	OR1L8
	FAM110D
	AMPH
	FNIP1
	C4BPA
	GLB1L2
	UNC5CL
	TNFRSF14
	EYA2
	LCN2
	PEAR1
	INSIG1
	TMEM150C
	DMRT3
	PTGR2
	FSBP
	DGKQ
	ORC6
	PFDN5
	CNTNAP5
	GNG11
	IL12A
	TMEM217
	OSBPL8
	H3-2
	ACKR1
	VCPIP1
	ZFYVE28
	C11orf53
	DPT
	RAB5B
	NLRC3
	GPR34
	MGAT1
	SPINK1
	SPEN
	ERCC6L2
	TBC1D10A
	E2F4
	INO80D
	RNF139
	STRADA
	IDH2
	NDUFB9
	REG3A
	XK
	OLFM4
	MFF
	SYT8
	NEFM
	LRRC37A2
	PYROXD1
	DCAF16
	RHBG
	OR10A4
	RAPH1
	OR10J3
	ALG12
	HACD2
	RAB40A
	SOS2
	KBTBD8
	TPCN2
	SCNN1D
	SALL4
	ITIH5
	LYRM1
	CSAD
	CATSPER3
	KDR
	NDUFA7
	ZDHHC14
	CFL2
	CTXND2
	BDKRB1
	H2AC4
	COX15
	NDUFAF1
	BCL2L13
	SNX7
	ESRRG
	TENT5D
	SAE1
	HOXB1
	AARS2
	HPCA
	KRTAP5-9
	FAM234B
	SCG2
	NDUFA12
	SUN2
	APOBEC4
	CIBAR2
	OBP2A
	ARSF
	SRRM5
	RPL32
	BANK1
	C14orf28
	TMEM183A
	FCAR
	PDGFRL
	TIGD5
	ZBTB2
	TENT4A
	IGFBP3
	TEKT4
	TAGLN
	PCIF1
	FOXK1
	PTPRC
	BPIFA3
	FANCB
	STK11
	OSGEPL1
	CCR1
	AQP7
	SLC35G1
	ABHD5
	ICAM1
	SCLY
	PSMB10
	PSRC1
	PRDX6
	NHLH2
	UROC1
	PADI1
	NKX2-2
	TOP3B
	CLSTN2
	NT5DC4
	SLC25A17
	NCAM2
	WEE2
	OR2D2
	INPP4B
	HLA-F
	NMS
	OR10J1
	USP8
	PTPRO
	FAM219A
	POLM
	MCUB
	DMRTA2
	ZNF692
	FAAP20
	ZNF568
	DSCAM
	MCAM
	DYNC1I1
	RGS7
	SRP54
	PEX11A
	TOPBP1
	PPP2R2D
	DDR1
	PAQR9
	C3orf85
	STK17A
	MYCT1
	RTKN2
	GABRA1
	AEN
	FBN2
	DPEP1
	DCC
	GNG2
	CST5
	UBA2
	DNAJC5G
	LAT2
	MPZ
	CDK8
	ECHS1
	NEGR1
	ARID1B
	VIRMA
	RAD54L2
	FFAR2
	SMDT1
	CYP1A1
	TEAD4
	SAMD4B
	NDUFB8
	APELA
	CCNJL
	FNDC3B
	TMEM154
	L3MBTL2
	DHRS12
	ADAM33
	GTF3C1
	DDX5
	RHEX
	TRPV1
	SELENBP1
	CHD1
	TPCN1
	CMA1
	MRPL50
	SLC12A8
	IL27RA
	ROR1
	SNX5
	JAK3
	FAM170A
	CSAG1
	NXT1
	ERBB3
	LCN15
	CPO
	FCRL2
	ST3GAL6
	ALOX15B
	DIO2
	CFHR1
	WDR70
	TALDO1
	VNN2
	PSG9
	SFMBT1
	GNL2
	CLEC1A
	FAM189A1
	EEF1AKMT1
	WSB2
	ZNF157
	SERPINA7
	VPS25
	THAP10
	CCSER1
	LPIN1
	NUP54
	NFU1
	FBLN2
	KLLN
	CXCL6
	SAGE1
	RIC8A
	TPM4
	ZMYND15
	ITPRID1
	RALB
	NUTM2A
	PRR9
	CYB5R4
	NME4
	FLT4
	PSMG1
	CYBC1
	MRPS25
	CHI3L1
	PRH2
	SLIT3
	LURAP1L
	KAT6B
	TMEM45A
	ERCC3
	MMP2
	SLC13A2
	PRKN
	CEP70
	TREX2
	RALGPS1
	SYNGR1
	PMEPA1
	FBXO5
	ADRB1
	DCAF15
	KCNK18
	GNAI2
	TPO
	SLC5A9
	AHCY
	SIM2
	LCE2D
	CYYR1
	TNFRSF25
	CLMP
	IGSF10
	ABCG1
	GIMD1
	CCDC12
	SPG11
	SNIP1
	ZNF506
	KRTAP5-5
	FHOD1
	FAM117B
	LRRC73
	ZKSCAN5
	MBOAT1
	SOWAHD
	KRTAP4-7
	TPD52L3
	SMUG1
	PHACTR1
	TM9SF4
	UNC13C
	PDZRN3
	SRRD
	SRSF11
	DPY19L3
	UQCR10
	OR13H1
	IL17B
	AMPD1
	BNIPL
	OR2H2
	OR4N5
	TBX22
	ESRP1
	CUL4A
	TM6SF2
	NDUFA11
	ATP5PF
	KRT71
	TTC30A
	NYAP2
	SYT10
	DHRS9
	DCAF5
	ATXN2
	NDRG1
	JPH2
	CLCN2
	CLPTM1L
	RAB44
	LY6G6C
	GDI2
	SLC2A8
	ANKRD11
	DPEP3
	SASH3
	SLC17A4
	CES2
	NKAIN4
	LHX1
	CAPS2
	TSC1
	PML
	EIF2S2
	SNN
	CD247
	ZNF83
	ASB9
	LILRB3
	CDK9
	PIWIL3
	BECN2
	KYNU
	FMNL3
	GJA9
	OR4E2
	DNAAF2
	NAA35
	ACTR6
	SLC24A4
	WWP1
	TMEM64
	IL13
	SH3D21
	TEX10
	SLC5A5
	BAG5
	LMNA
	MAP4K3
	SGK1
	HLA-DRB1
	ZNF613
	PIAS2
	TMEM258
	PROKR1
	DGCR6L
	F2R
	UBALD1
	NOTCH2
	KCNB2
	NEK7
	DPY19L4
	HHIP
	ATP7A
	RAB28
	C6orf62
	LY86
	CYP2C19
	COL27A1
	TIA1
	ZNF763
	ASCC3
	PAGE1
	GPBP1
	VPS4B
	SCG3
	IQCE
	RIOX2
	SLC35E4
	BRINP2
	TMEM233
	PSTPIP2
	ATP6V0A2
	CES5A
	KCNRG
	OR56A1
	TIMM10
	C1orf216
	GJC2
	OLIG1
	RNASE7
	TCF23
	DDI2
	C8orf82
	TMEM234
	GNA15
	GADD45G
	CRYBB1
	ERC1
	SUPT16H
	IGFALS
	MIOX
	PLIN1
	MFAP5
	PAICS
	ZNF662
	NDUFV2
	TMPRSS13
	ZNF391
	PSG8
	SLC25A34
	PSMB8
	ARL5C
	ITPRIPL2
	MFN1
	PSMG4
	TMEM80
	PLK2
	XKR9
	PSD
	APCDD1
	VAMP7
	THSD7A
	RDH10
	VTI1B
	HCFC1R1
	FAM241A
	H4C7
	H2AC19
	SERHL2
	PABPC4
	OCLN
	TRIM65
	MT1E
	ZNF470
	TOGARAM1
	EIF4E
	RPS6KB2
	MEGF10
	LACTBL1
	GINS4
	M6PR
	ACTN1
	HACD3
	SLC19A1
	AGBL3
	DPYD
	CGREF1
	CCDC9
	GPR75
	GPR142
	MATN3
	RABGAP1
	THAP3
	HOXC4
	C19orf84
	COL8A1
	AQP4
	SPRY3
	DMAC2L
	PLCD1
	IL17RC
	PSTPIP1
	ENOX2
	ZNF280C
	PLCH2
	MUC22
	SETD6
	KNTC1
	ZNF550
	C1orf35
	POU2F3
	CAMTA1
	MED25
	POC5
	PPP6R2
	SEC24B
	UGT2B10
	MED4
	HIGD2A
	GP1BA
	DUSP10
	SFRP5
	HIVEP3
	TMED4
	SMARCB1
	TFF2
	POU3F1
	CMAS
	PPP2CB
	BAK1
	MEIKIN
	OXER1
	H1-8
	SWI5
	ELN
	SYNCRIP
	SF3B6
	ACVR2B
	TMEM208
	CCDC22
	GGT7
	ZNF865
	TOP2B
	OR8B4
	LAMTOR4
	OLIG2
	SLC6A3
	ANKLE2
	CCL27
	PRCC
	MYCL
	TUSC3
	SMPDL3A
	CD40LG
	PKD1L1
	SOX2
	H2BW2
	PLP2
	ALDH16A1
	PKNOX2
	WIPF3
	BUD31
	TMEM52
	BCAS1
	CPN2
	MOB2
	FGFBP2
	CEP57
	ADRA1B
	LARP1B
	C2orf78
	OR52L1
	MFSD14B
	GPR152
	C18orf32
	FAM163B
	ZNF664
	GNAQ
	ZFR2
	TSPAN9
	GMFB
	N4BP2L1
	ZCCHC24
	ARPIN
	VEZF1
	PHKG1
	MRPL44
	MAGT1
	SEMA6D
	TEX13C
	SLC36A3
	MAP2K7
	FANCL
	LCN12
	EXOC5
	P3H3
	ACOX1
	SIGLEC8
	ABCD4
	RRP1
	RTF2
	CENPK
	FXYD7
	RPS4Y2
	GARNL3
	ZNF445
	AFF3
	SOX6
	POLE4
	RAB30
	TASOR
	PLA2R1
	RAB33B
	MGST3
	PRELP
	GPR42
	VIP
	SENP2
	NLGN2
	PNMA8A
	FAM8A1
	ELSPBP1
	ZNF419
	FHL1
	PLCL2
	ASB1
	ARHGEF4
	CARS2
	ALDH1A1
	ELF5
	OR5A2
	KDM5D
	HERPUD1
	PHF20
	CD2
	CYP2E1
	SPACA5B
	CLCN1
	GTPBP10
	RGS10
	OR51H1
	HIKESHI
	SH2D4B
	RPS6KA5
	ATPAF1
	RNF151
	TMPRSS12
	IL1R1
	MLYCD
	MON1B
	TLR3
	TNPO3
	USH1C
	FGF10
	ARNTL2
	CAP1
	OR4C11
	KRTAP20-2
	EIF3H
	PPM1K
	VPS18
	SPATS2L
	TAC1
	TESK1
	DTX3
	MFSD3
	KNSTRN
	THYN1
	FBLN7
	TEX101
	ZNF254
	SNAP23
	COL9A3
	BOD1L1
	PORCN
	LRRC75A
	ING2
	URB2
	KRTAP5-3
	KRTAP2-3
	IFNA14
	HBA2
	TAS2R39
	YME1L1
	PADI2
	HSD17B1
	SMIM1
	HDHD5
	CA6
	SLC23A3
	RUSF1
	RPS24
	ODAM
	MRPS33
	WNT9A
	PBXIP1
	DEFB116
	CUL4B
	USP29
	RTN3
	DMBX1
	BARX2
	METTL3
	ZBED5
	RYBP
	FKBP2
	IL12B
	IZUMO4
	ETFDH
	NBEA
	SMCHD1
	KLF3
	SLC10A6
	CDKL4
	ZDHHC11
	APEX1
	NUDT3
	EIF4EBP1
	PITPNC1
	FCRLB
	NT5E
	SLC35F1
	SERPINB7
	DVL3
	MRPL49
	SSX1
	EGR2
	STOX2
	ANKIB1
	LHFPL6
	PFKFB4
	C12orf75
	RASSF10
	KCNJ13
	MS4A15
	SMARCAL1
	PSMD3
	TMEM201
	ZZEF1
	ADCY1
	KRTAP19-4
	KRT31
	SPATA4
	COL12A1
	ZPR1
	ECT2L
	PRAMEF20
	KBTBD4
	RBBP8NL
	POLR2D
	TMEM165
	RTL3
	NISCH
	FAM217B
	C2CD4C
	RBM22
	FRMD4A
	TRIM51
	CGNL1
	STK17B
	MNS1
	MOCOS
	SZT2
	GRIK4
	ZFP62
	GRAMD2B
	FAM90A26
	GOLGA6L6
	ACAD8
	TMEM50A
	STAM2
	PHF24
	MRS2
	DERA
	CMIP
	RIMS4
	MRGPRE
	C21orf91
	TNFRSF8
	LTF
	CLK2
	KRTAP24-1
	TRPC1
	MRPL19
	TSC22D4
	KMT5B
	RIMKLB
	TBX4
	CCL19
	ZNF425
	ALPL
	JUP
	PLPPR4
	MTR
	MID1
	CCDC157
	CLK3
	OBSCN
	NDEL1
	TMEM134
	OSTN
	COX5B
	RPN1
	WDR12
	NDUFS4
	TTC32
	CDCA2
	ELMO2
	SIRT4
	CISD1
	PSMB11
	PPBP
	TIMELESS
	KRT84
	PFKL
	SLC25A24
	MAFB
	GTF2A2
	FSD1
	MIPOL1
	CACNB1
	SDSL
	TBC1D10B
	RAI14
	DAOA
	ERICH6B
	R3HDM1
	MOSPD1
	SAXO2
	NLRP11
	DNAH17
	FAM86B1
	SEMA4D
	AP1M2
	SPRR2B
	ZNF217
	IGFBP1
	NSG2
	COA7
	PSMD11
	SULT4A1
	HYPK
	TMPRSS2
	RELN
	ROBO2
	SH3GL3
	PURB
	TBCK
	OR2T3
	ARFGAP3
	MVB12A
	PAQR6
	MLLT6
	DPH6
	CFAP52
	ISCA2
	FCER1G
	YIPF5
	NUDT16
	ABHD15
	TBX18
	GJA3
	NFATC2
	SRXN1
	REL
	RAB18
	FADS1
	SLC35F5
	BMPR1B
	ARHGDIB
	DUSP14
	QRFPR
	ASAH1
	GBX2
	DROSHA
	IQCF6
	TSC22D2
	CCL26
	YPEL4
	TMEM248
	IST1
	MUC6
	IGDCC3
	KLHDC7A
	PWP2
	UXS1
	USP19
	RFX4
	SDR9C7
	SYT14
	SPEG
	AOAH
	SLC25A4
	SEMA6A
	NAT14
	TLCD3A
	THAP12
	ARHGAP22
	TRDC
	ADCY2
	DDX51
	SLC5A6
	FXYD6
	STXBP4
	CLDN8
	TNNT3
	LRRC53
	AK7
	CRYL1
	ENTPD1
	ARHGEF18
	NUBPL
	ARL5A
	IMP4
	VWDE
	MTNR1B
	GEMIN2
	CYP11B2
	DYNC2H1
	CEP295NL
	HIF3A
	NT5C1B
	BMPER
	CDC42EP1
	FOXB2
	ATP5F1A
	SDC1
	XPNPEP2
	AK4
	RAB6A
	C16orf72
	CHD9
	ACOD1
	NUPR1
	COPS4
	FBLL1
	ZNF521
	PHOSPHO2
	TRIM63
	UGCG
	KAT2A
	BRAP
	GALM
	CCDC63
	BCAT2
	DNAJC18
	UTF1
	CHAT
	TSKS
	UBE2L5
	BRD2
	APOA4
	SEC22C
	LYPD6
	HDGF
	STT3A
	TAF1D
	CYFIP1
	KIAA2013
	NDST2
	SLC15A5
	PPP2R1A
	ATP5IF1
	CEBPB
	DAB1
	COA4
	GNA11
	CFAP298
	ZNF362
	GLCCI1
	FEM1B
	KIAA1191
	ADGRL3
	CCDC88B
	MVB12B
	POMZP3
	TLX1
	AP1M1
	PROSER3
	SPG7
	PMPCA
	PROM1
	FIBCD1
	SELENOK
	MYO9B
	MLX
	GFUS
	STK19
	TMEM187
	BGN
	KRTAP5-4
	PBX1
	OR10J5
	ASIC3
	HORMAD2
	TMEM106C
	PRKCQ
	SNX24
	PABPC5
	POU6F2
	BATF3
	FRMD6
	CT83
	CEACAM8
	CD180
	SEC31B
	SCGN
	KLHDC3
	C1GALT1C1L
	PPP1R1A
	ITGB2
	PITPNM3
	KRT4
	NDUFA8
	GALNT6
	IGSF9B
	TRIM74
	INTS6L
	LGALS3BP
	HIBADH
	EBPL
	MYBPC3
	RNASEH2A
	NBPF6
	RAMAC
	PIP5K1B
	FUOM
	MFSD11
	GPR88
	AGR2
	DNAI1
	MYO5B
	MORN5
	OGG1
	ATIC
	SLC22A1
	GPR119
	PKDREJ
	SLC25A28
	UBAP2L
	BTBD18
	RASA3
	CCT7
	ZNF727
	PDIA5
	TRAFD1
	ISG20
	PROX1
	SLC31A2
	SUV39H2
	RAI1
	CUTA
	MSH3
	MMP27
	AMBRA1
	MFN2
	C6orf201
	MGAT4B
	SLC10A1
	AAR2
	RNF43
	FAM229A
	BEX5
	DNAJC13
	DBI
	PPIP5K2
	PRKACG
	RBBP4
	SWAP70
	GPC5
	METTL14
	RNASEH1
	LRGUK
	NLRP6
	EEA1
	UBXN10
	BMI1
	GC
	GAGE10
	CCL24
	SLC22A11
	GPS1
	MRPS24
	POU5F1
	ATF5
	EXOC7
	KRTAP4-4
	MROH2B
	CAPRIN1
	EIF2S1
	TSN
	SPANXN2
	ZNF614
	RNF13
	TTC39A
	SPATA31A6
	ETV5
	ST6GAL2
	OR6X1
	CBX4
	SP2
	ACADVL
	TMEM185A
	NCR2
	MRLN
	DOK5
	MT1H
	CCSER2
	GPSM1
	PACS2
	BTBD10
	TRPM7
	EML4
	RPN2
	RBM12
	RIF1
	SRRM2
	MXD3
	SPDYE16
	RIPK1
	LRRTM3
	PLA2G6
	ATP2C1
	KLHL4
	INSYN2A
	ALDH4A1
	BOLA3
	ATP5F1D
	BICRAL
	CSRP2
	C3orf36
	XPOT
	SERPINA2
	MEPE
	C1QL2
	AGPAT5
	ELOVL7
	FBXL16
	SBSPON
	C3orf70
	PELI2
	CYP27A1
	UBE2D3
	RPS27L
	SPHK2
	CAGE1
	CLDN24
	KIAA1755
	CLEC4A
	PTDSS2
	AKR7A3
	OR13C9
	VAV1
	SLC35E2A
	F8A2
	KCNMB4
	VPS37C
	PPP2R3A
	F3
	TDRD10
	TMEM161A
	DNAJB11
	KRT25
	MEIG1
	ZNF528
	AHRR
	OR10AG1
	GNAT2
	EXOC3L1
	SYCE2
	NPIPB3
	TENM2
	MRPL48
	NFYA
	IGFBPL1
	PSMA6
	UBXN8
	SCML1
	KBTBD3
	SSX3
	ADAMDEC1
	MOCS3
	HNRNPDL
	DEGS1
	BATF
	CD70
	ACKR2
	TNFSF18
	PEG3
	DCAF12
	TMCO3
	C1QC
	INHBC
	NEIL1
	FAM47A
	SNX18
	RBM26
	MYRFL
	ATXN7L3B
	ZNF605
	IL4R
	CAPN12
	TACR2
	EML2
	ATP13A2
	AMOTL2
	SHOX
	KDM1A
	DNPEP
	GMPPB
	CWF19L1
	AQP2
	AQP9
	VN1R2
	NUP43
	BABAM1
	NEDD8
	GSK3A
	CYB561D1
	PLEKHB2
	DGKB
	JUNB
	PKD1L2
	B4GAT1
	HNRNPUL1
	GNPAT
	SEC24A
	SLC31A1
	RRNAD1
	SLC6A18
	ARL13A
	SPNS3
	DNAJC12
	TNS2
	HCN2
	KRTAP22-2
	SOBP
	CIPC
	WWC1
	CCDC82
	TIMM29
	PLA2G12A
	RPS27
	YWHAQ
	BCAS4
	CLDN11
	DSCAML1
	WDFY2
	HDHD3
	RTKN
	GRIA4
	IMMT
	RGS22
	RPS8
	ROGDI
	PLIN5
	OTOP3
	FBN1
	FBXW4
	LPAR6
	PHOSPHO1
	ILKAP
	AXDND1
	VTN
	TAPBPL
	KITLG
	MAU2
	DSTN
	WBP2
	ACSM5
	CTIF
	RNF122
	ZNF251
	SEL1L3
	COPG2
	SLC25A36
	MRPL36
	KANSL1
	ENKUR
	SFXN3
	TUBE1
	PPP4C
	ORAI2
	DDX6
	AHDC1
	ANKRD45
	STAG2
	PRAG1
	ZFP42
	C1orf226
	CT47A10
	ELOA
	PRPS2
	UCN2
	KCNK12
	ADAM12
	PET117
	MCM4
	MED19
	PRSS3
	IRS4
	TENM4
	ORMDL3
	CDYL
	ZNF593
	ZZZ3
	MINAR1
	ZNF324
	LMO4
	BET1L
	TEX37
	SLAMF8
	CCDC74A
	CEP95
	FUCA1
	APBB1
	KDM4D
	OR5M1
	FRG2
	FSTL1
	SND1
	TENT5A
	ANKAR
	ATP10D
	RHOA
	DNAJC4
	TMPRSS11B
	LACRT
	HSPB2
	OXSR1
	OR2T1
	SHISA2
	COL13A1
	OR8J3
	MARS1
	DUOX2
	ITPR2
	SCARA5
	OR12D2
	CDH9
	ALKBH7
	VMAC
	AKT1S1
	CTNND1
	SMLR1
	FOSL2
	SLC13A1
	ZNF366
	CEACAM16
	NFE2L2
	C3orf38
	ADI1
	PRDX2
	NTNG1
	UPK1A
	NUP37
	CYHR1
	POM121L12
	ASH2L
	GPR26
	GPR1
	ALG1L
	MATR3
	MATN1
	ZNF888
	PLOD2
	HOMER3
	ATP1A1
	BARX1
	LIPK
	ARHGEF7
	GPX6
	IL17D
	CFD
	RIC3
	ZNF486
	C1orf56
	RNH1
	COL1A1
	ZNF462
	CCDC120
	ZNF619
	MRPS27
	MAP2K5
	FXYD5
	TTC12
	USP26
	AP4E1
	DNAJC10
	RNF213
	TPTE
	LGALS9C
	H2BC21
	BIRC2
	RAB3D
	PLEKHA4
	COX6C
	ERV3-1
	MRPL54
	BCCIP
	TMEM61
	MED16
	ZNF136
	SLC35F4
	NGFR
	RPUSD2
	MYL12A
	SLAIN1
	L3MBTL3
	FOSB
	C17orf58
	RBMX2
	KDF1
	CERK
	XIRP2
	PRUNE2
	PTBP1
	PTX4
	OR13F1
	BPHL
	TSC2
	SUGP2
	IQCJ
	RAB9A
	CYTL1
	TAF1L
	FOXH1
	ESPL1
	PMEL
	ISL2
	C9orf116
	NOL4L
	CLDN10
	PIGR
	HOXB2
	GATA5
	PLXNA1
	HR
	ATP6V1B2
	ZNF471
	ANXA9
	JAK1
	CBFA2T2
	GLYATL1B
	CYP2D7
	DALRD3
	PTGER1
	WDR11
	MAP2
	ZNF540
	FOXQ1
	COMMD4
	GAD1
	NDUFB11
	RFPL4B
	C12orf40
	SPAG11A
	AIFM2
	PRKCB
	RASAL1
	FMC1
	ZDHHC17
	TOR1A
	C17orf64
	TATDN3
	GORAB
	MAPK9
	TWF2
	NPBWR2
	CAMK1G
	THRSP
	SORCS1
	SH2D5
	EFEMP1
	ZNF436
	CCDC113
	INKA2
	PPP1R10
	DIP2A
	TDRD5
	EIF1AY
	FAAP100
	ENC1
	ACSL5
	RAB39B
	MSRA
	PDK4
	TSHZ3
	PPP1R3C
	LIN7C
	CHST8
	TAS2R60
	SIN3A
	ZNF652
	LAMTOR1
	APOL4
	ARHGAP28
	FAM111A
	H3C6
	SPEF1
	FAM126B
	NTMT1
	HTR6
	VWA5A
	TEX47
	ZNF578
	ZSWIM9
	KANK2
	DDX49
	PDIA4
	CHAF1B
	PTPRR
	MYL6
	ATN1
	SLC41A3
	GK2
	SETD7
	U2AF1L4
	SPTY2D1
	B3GNT8
	GPRIN2
	MROH8
	EFCAB13
	RTL4
	UQCRQ
	DEFB119
	CYP2B6
	CHODL
	LRRC66
	TRMT112
	CCNG1
	EFCAB2
	SEC62
	HSPBAP1
	APP
	CHRNA5
	ZSCAN5B
	RAF1
	FOXO3
	LSM4
	HTATIP2
	KLHL10
	C16orf90
	USP45
	HERC6
	KRT7
	HOXC10
	ADAMTS4
	ODC1
	EID2B
	PDZD9
	C1orf127
	CD4
	CCN6
	AVIL
	ZSCAN5C
	DOCK2
	RNF19A
	XG
	DAND5
	OR52E6
	HDLBP
	ERBIN
	ZNF28
	CHMP5
	PPP4R3B
	NRBP1
	SCGB1A1
	GRTP1
	COPA
	LTBP3
	NBEAL2
	CCDC28B
	MRPL34
	ACTR1A
	HSD11B1
	ZNF205
	UBE3B
	KDM5C
	PBK
	CNKSR3
	RPL4
	CCDC66
	YWHAG
	LOXHD1
	CISH
	NRP2
	RARG
	KLHL41
	NR0B1
	CLCC1
	PMPCB
	MCPH1
	KBTBD12
	CLN8
	POP7
	SCN3A
	LYN
	MAGIX
	C4BPB
	BTBD6
	POLD4
	LINGO1
	GPANK1
	ARSA
	ABCG8
	FANCC
	POLR2J2
	SLC39A4
	STX7
	TMEM121
	SLC30A10
	GP9
	MS4A6E
	SLC46A3
	EOGT
	KRT27
	KIAA1586
	OR4D10
	RNASE3
	SGPP2
	RABGGTA
	AFP
	TES
	CD7
	PARP8
	SCAF11
	DNAJB2
	CLDND2
	STRIT1
	FEZF2
	HEPACAM
	GMPPA
	KCNH7
	OR2A2
	FADS3
	OR8B12
	TEX9
	CAD
	CXCL9
	CENPW
	RNF128
	PTCH1
	GRIP1
	PPM1G
	TRIM23
	ELAPOR2
	PROS1
	HAVCR2
	LEPROTL1
	LAGE3
	ACYP2
	OPLAH
	ZNF337
	TTLL3
	HSPE1
	H1-5
	SLC6A6
	BLOC1S1
	ABLIM1
	C16orf91
	ADAMTS9
	LEMD1
	SLC16A8
	MARK1
	NMD3
	PCNX2
	SPIC
	CFHR4
	TP73
	CEMIP2
	CBWD2
	GPR87
	UQCC1
	PIP4K2A
	ZBED6
	ZNF446
	PREP
	C2orf81
	SERF2
	ZNF679
	PNPO
	CBY1
	MAGEB10
	UQCRFS1
	HLA-DQB1
	PIP5K1A
	GRM4
	MAP1LC3B2
	MICALL1
	FZD9
	NUP107
	HLA-DPB1
	LPCAT1
	GTPBP2
	SPANXA1
	MTMR10
	ENO1
	DENND4C
	TNIP2
	MAFK
	SH3D19
	SPECC1
	DIAPH1
	ARHGEF28
	SRY
	MMP24
	EZH1
	RUNX1T1
	ADGRG4
	CDK13
	LYRM2
	MAP3K3
	GPRC6A
	KDELR2
	FAM50B
	SOCS6
	CKS1B
	ABCC4
	GNG14
	OR10AD1
	GAL3ST2
	PDE7A
	DOCK10
	IL13RA2
	PMCH
	HDDC2
	ZNF556
	PLEKHH3
	OR10H5
	CYTH2
	SARS2
	ZNF397
	PRDM16
	APOL5
	CDC37L1
	FES
	IZUMO1R
	OR4L1
	OR8D1
	TSPO2
	TSEN34
	CBX3
	STX1A
	ATP8A2
	BOLL
	DUT
	FBXO15
	SPCS2
	CABLES2
	FOXD3
	LIM2
	EIF2B5
	SLC9B2
	ZNF555
	ZSCAN30
	TMEM164
	GCLM
	SCO2
	TOP1
	PTCHD4
	CYB5R2
	DNAJC28
	C10orf105
	ZMAT2
