## Supplementary table 2 for "Epithelial Plasticity and an Immune Suppressive Microenvironment Underpin Tumour Budding in Colorectal Cancer"

### Sheet: Sheet1
Human 6K discovery Panel
Target Name
A1BG
A2M
AAAS
AAK1
AAMP
AARS1
AASS
AATK
ABAT
ABCA1
ABCA2
ABCA5
ABCB1
ABCB10
ABCB7
ABCB8
ABCB9
ABCC1
ABCC3
ABCC4
ABCC8
ABCC9
ABCD1
ABCE1
ABCG1
ABHD12
ABHD2
ABHD3
ABHD5
ABHD6
ABI1
ABI2
ABI3BP
ABL1
ABL2
ABLIM1
ABR
ABRAXAS1
ABRAXAS2
ACAA1
ACAA2
ACACA
ACACB
ACAD9
ACADM
ACADS
ACADVL
ACAP2
ACAP3
ACAT1
ACAT2
ACBD5
ACBD6
ACD
ACE
ACE2
ACER2
ACER3
ACHE
ACIN1
ACKR1
ACKR3
ACKR4
ACLY
ACO2
ACOT11
ACOT12
ACOT13
ACOT7
ACOT8
ACOT9
ACOX1
ACOX2
ACOX3
ACP3
ACP5
ACSBG1
ACSF3
ACSL1
ACSL3
ACSL4
ACSL5
ACSM2A
ACSM3
ACSS1
ACSS2
ACSS3
ACTA2
ACTG2
ACTL6A
ACTN1
ACTN4
ACTR10
ACTR1A
ACTR1B
ACTR2
ACTR3
ACTR3B
ACVR1
ACVR1B
ACVR1C
ACVR2A
ACVR2B
ACVRL1
ACY1
ADA
ADA2
ADAM10
ADAM12
ADAM15
ADAM17
ADAM19
ADAM22
ADAM28
ADAM8
ADAM9
ADAMTS17
ADAMTS5
ADAMTS9
ADAR
ADCY1
ADCY2
ADCY3
ADCY5
ADCY7
ADCY8
ADCY9
ADD1
ADD2
ADD3
ADGRA2
ADGRA3
ADGRE1
ADGRE2
ADGRE5
ADGRF1
ADGRF3
ADGRF5
ADGRG1
ADGRG3
ADGRG5
ADGRG6
ADGRL1
ADGRL2
ADGRL3
ADGRL4
ADGRV1
ADH1A
ADH1B
ADH1C
ADH4
ADH5
ADH6
ADIPOQ
ADIPOR1
ADIPOR2
ADIRF
ADM
ADM2
ADNP2
ADORA1
ADORA2A
ADORA2B
ADPGK
ADPRM
ADRA1A
ADRA1B
ADRA1D
ADRA2A
ADRA2B
ADRA2C
ADRB1
ADRB2
ADRB3
ADRM1
AEBP2
AFDN
AFF1
AFF2
AFP
AGA
AGAP3
AGBL4
AGER
AGFG1
AGK
AGL
AGMO
AGO2
AGO3
AGO4
AGPAT1
AGPAT2
AGPAT3
AGPAT4
AGPAT5
AGPS
AGR2
AGRN
AGRP
AGT
AGTPBP1
AGTR1
AGTR2
AGTRAP
AHCTF1
AHCYL1
AHI1
AHR
AICDA
AIF1
AIFM1
AIFM2
AIG1
AIP
AIRE
AK1
AKAP1
AKAP10
AKAP12
AKAP13
AKAP9
AKIRIN1
AKR1A1
AKR1B1
AKR1C1
AKR1C4
AKT1
AKT1S1
AKT2
AKT3
ALAD
ALCAM
ALDH1A1
ALDH1A3
ALDH1L1
ALDH2
ALDH3A1
ALDH3A2
ALDH3B1
ALDH7A1
ALDH9A1
ALDOA
ALDOB
ALDOC
ALG13
ALK
ALKAL2
ALKBH2
ALKBH3
ALKBH5
ALMS1
ALOX12
ALOX15B
ALOX5
ALOX5AP
ALPK1
AMBP
AMBRA1
AMELX
AMER1
AMFR
AMH
AMHR2
AMOT
AMOTL2
AMPH
ANAPC1
ANAPC10
ANAPC11
ANAPC13
ANAPC15
ANAPC16
ANAPC2
ANAPC4
ANAPC5
ANAPC7
ANG
ANGEL2
ANGPT1
ANGPT2
ANGPTL1
ANGPTL2
ANGPTL3
ANGPTL4
ANK1
ANKH
ANKLE2
ANKRD1
ANKRD22
ANKRD28
ANKRD30B
ANKRD6
ANLN
ANO4
ANO6
ANP32B
ANPEP
ANTXR2
ANXA1
ANXA2
ANXA4
ANXA5
AOAH
AP1B1
AP1G1
AP1G2
AP1M1
AP1S1
AP1S2
AP1S3
AP2A1
AP2A2
AP2B1
AP2M1
AP2S1
AP3B1
AP3B2
AP3D1
AP3M1
AP3M2
AP3S1
AP3S2
AP4B1
AP4E1
AP4S1
APAF1
APBA1
APBB1IP
APBB2
APC
APCDD1
APEH
APELA
APEX1
APH1A
APH1B
API5
APIP
APLN
APLNR
APLP1
APLP2
APOA1
APOA2
APOA4
APOB
APOC1
APOC3
APOD
APOE
APOL1
APOL6
APOLD1
APOM
APOO
APOOL
APP
APPL1
APRT
APTX
AQP1
AQP3
AQP4
AQP7
AQP9
AQR
AR
ARAF
ARAP2
ARC
AREG
AREL1
ARF1
ARF3
ARF4
ARF5
ARF6
ARFGAP1
ARFGAP3
ARFGEF1
ARFGEF3
ARG1
ARG2
ARHGAP10
ARHGAP12
ARHGAP15
ARHGAP22
ARHGAP42
ARHGAP45
ARHGAP5
ARHGDIB
ARHGEF12
ARHGEF18
ARHGEF7
ARHGEF9
ARID1A
ARID1B
ARID2
ARID4A
ARID4B
ARID5B
ARIH1
ARIH2
ARL13B
ARL5B
ARL6IP5
ARMC8
ARMH1
ARNT
ARNT2
ARPC1A
ARPC1B
ARPC4
ARPC5
ARPC5L
ARPP19
ARPP21
ARRB1
ARRB2
ARRDC4
ARSA
ARSB
ARSG
ARTN
ARX
ASAH1
ASAP1
ASAP2
ASB3
ASB6
ASB7
ASB8
ASCL1
ASF1A
ASH1L
ASH2L
ASIC2
ASIP
ASL
ASNS
ASPA
ASPG
ASPSCR1
ASS1
ASTN2
ASXL1
ATF1
ATF2
ATF3
ATF4
ATF6
ATF6B
ATF7
ATF7IP
ATG10
ATG12
ATG13
ATG14
ATG16L1
ATG16L2
ATG2A
ATG2B
ATG3
ATG4A
ATG4B
ATG4C
ATG4D
ATG5
ATG7
ATM
ATOX1
ATP11B
ATP11C
ATP1A1
ATP1A2
ATP1A3
ATP1A4
ATP1B1
ATP1B3
ATP2A2
ATP2A3
ATP2B1
ATP2B2
ATP2B4
ATP5F1B
ATP5F1C
ATP5F1D
ATP5F1E
ATP5IF1
ATP5ME
ATP5MJ
ATP6AP1
ATP6AP2
ATP6V0A1
ATP6V0A2
ATP6V0B
ATP6V0C
ATP6V0D1
ATP6V0E2
ATP6V1A
ATP6V1B2
ATP6V1C1
ATP6V1D
ATP6V1E1
ATP6V1F
ATP6V1H
ATP7A
ATP8A1
ATP8A2
ATP9A
ATR
ATRIP
ATRN
ATRX
ATXN1
ATXN1L
ATXN2
ATXN3
ATXN7
AURKA
AURKB
AUTS2
AVEN
AVP
AVPR1A
AVPR1B
AVPR2
AXIN1
AXIN2
AXL
AZGP1
AZI2
AZU1
B2M
B3GALNT1
B3GNT5
B3GNT7
B4GALT1
B4GALT6
B9D2
BABAM1
BABAM2
BACE1
BACE2
BACH2
BAD
BAG1
BAG3
BAG5
BAG6
BAGE
BAIAP3
BAK1
BAMBI
BANF1
BANK1
BAP1
BARD1
BASP1
BATF
BATF3
BAX
BBC3
BBLN
BBS1
BBS9
BCAM
BCAN
BCAP31
BCAR1
BCAR3
BCAS1
BCAS2
BCAT1
BCCIP
BCHE
BCKDK
BCL10
BCL11A
BCL11B
BCL2
BCL2A1
BCL2L1
BCL2L11
BCL2L2
BCL3
BCL6
BCL6B
BCL7A
BCOR
BCR
BDH1
BDH2
BDNF
BECN1
BEST1
BEX1
BEX2
BEX3
BGN
BHLHE40
BID
BIN1
BIN2
BIRC2
BIRC3
BIRC5
BIRC6
BIRC7
BLK
BLM
BLMH
BLNK
BLVRA
BLVRB
BLZF1
BMI1
BMP1
BMP15
BMP2
BMP2K
BMP3
BMP4
BMP5
BMP6
BMP7
BMP8A
BMP8B
BMPR1A
BMPR1B
BMPR2
BNC1
BNIP3
BNIP3L
BOC
BOK
BOLA2
BPGM
BRAF
BRAT1
BRCA1
BRCA2
BRCC3
BRD1
BRD2
BRD3
BRD4
BRD7
BRD8
BRF2
BRI3
BRINP1
BRINP3
BRIP1
BRMS1
BRWD1
BSG
BST1
BST2
BTBD1
BTBD3
BTC
BTF3
BTG1
BTG2
BTK
BTLA
BTN3A1
BTRC
BUB3
C11orf96
C19orf12
C1QA
C1QB
C1QBP
C1QC
C1QTNF1
C1QTNF7
C1R
C1S
C1orf35
C2
C3
C3AR1
C4BPA
C5
C5AR1
C5AR2
C6
C7
C8A
C8B
C8G
C9
C9orf72
CA2
CA3
CA8
CAB39
CAB39L
CABLES1
CACNA1A
CACNA1B
CACNA1C
CACNA1D
CACNA1E
CACNA1F
CACNA1G
CACNA1H
CACNA1I
CACNA1S
CACNA2D1
CACNA2D2
CACNA2D3
CACNA2D4
CACNB2
CACNB3
CACNB4
CACNG1
CACNG3
CACNG4
CACNG6
CACYBP
CADM1
CADM4
CADPS
CALB1
CALB2
CALCB
CALCOCO2
CALCR
CALCRL
CALD1
CALHM6
CALM1
CALM2
CALM3
CALML3
CALML4
CALML5
CALML6
CALU
CAMK1
CAMK1D
CAMK2A
CAMK2B
CAMK2D
CAMK2G
CAMK2N1
CAMK4
CAMKK1
CAMKK2
CAMP
CAMTA1
CAND1
CANT1
CANX
CAP1
CAP2
CAPG
CAPN1
CAPN2
CAPN7
CAPNS1
CAPZA1
CAPZA2
CAPZB
CARD11
CARD8
CARD9
CARHSP1
CARM1
CARMIL1
CARMN
CARTPT
CASP1
CASP10
CASP3
CASP4
CASP7
CASP8
CASP9
CASR
CAST
CAT
CAV1
CAV2
CAVIN2
CBFB
CBL
CBLB
CBLC
CBLN2
CBR1
CBR4
CCBE1
CCDC12
CCDC122
CCDC50
CCDC59
CCDC80
CCDC88A
CCDC88C
CCDC92
CCK
CCKAR
CCKBR
CCL1
CCL11
CCL13
CCL14
CCL15
CCL16
CCL17
CCL18
CCL19
CCL2
CCL20
CCL21
CCL22
CCL23
CCL24
CCL25
CCL26
CCL27
CCL28
CCL3
CCL4
CCL5
CCL7
CCL8
CCN1
CCN2
CCNA1
CCNA2
CCNB1
CCNB2
CCNB3
CCNC
CCND1
CCND2
CCND3
CCNE1
CCNE2
CCNG1
CCNG2
CCNH
CCNK
CCNO
CCNT1
CCNT2
CCP110
CCR1
CCR10
CCR2
CCR3
CCR4
CCR5
CCR6
CCR7
CCR9
CCRL2
CCS
CCT2
CCT6A
CCT8
CD109
CD14
CD151
CD160
CD163
CD164
CD180
CD19
CD1A
CD1B
CD1C
CD1D
CD1E
CD2
CD200
CD207
CD209
CD22
CD226
CD24
CD244
CD247
CD27
CD274
CD276
CD28
CD300A
CD300E
CD300LF
CD320
CD33
CD34
CD36
CD37
CD38
CD3D
CD3E
CD3G
CD4
CD40
CD40LG
CD44
CD46
CD47
CD48
CD5
CD52
CD53
CD55
CD58
CD59
CD5L
CD6
CD63
CD68
CD69
CD7
CD70
CD72
CD74
CD79A
CD79B
CD80
CD81
CD82
CD83
CD84
CD86
CD8A
CD8B
CD9
CD93
CD96
CD99
CD99L2
CDA
CDC14A
CDC14B
CDC16
CDC20
CDC20B
CDC23
CDC25A
CDC25B
CDC25C
CDC26
CDC27
CDC34
CDC37
CDC37L1
CDC40
CDC42BPB
CDC42EP3
CDC5L
CDC6
CDC7
CDC73
CDH1
CDH10
CDH11
CDH12
CDH13
CDH18
CDH19
CDH2
CDH3
CDH5
CDH8
CDH9
CDIPT
CDK1
CDK10
CDK11A
CDK11B
CDK12
CDK13
CDK16
CDK17
CDK19
CDK2
CDK4
CDK5
CDK5RAP2
CDK5RAP3
CDK6
CDK7
CDK8
CDK9
CDKN1A
CDKN1B
CDKN1C
CDKN2A
CDKN2B
CDKN2C
CDKN2D
CDKN3
CDON
CDS2
CDT1
CDX2
CEACAM1
CEACAM6
CEACAM8
CEBPA
CEBPB
CEBPD
CEBPE
CEBPG
CEBPZ
CELSR1
CELSR2
CEMIP2
CENPC
CENPE
CENPF
CENPH
CENPK
CENPM
CENPN
CENPP
CENPT
CENPU
CENPW
CENPX
CEP135
CEP164
CEP192
CEP290
CEP55
CEP57
CEP63
CEP70
CEP78
CEPT1
CER1
CERS2
CERS4
CERS5
CERS6
CERT1
CES3
CETN2
CETP
CFB
CFD
CFH
CFI
CFL2
CFLAR
CFP
CGAS
CH25H
CHAD
CHAT
CHCHD10
CHCHD3
CHCHD6
CHD3
CHD4
CHD6
CHD9
CHEK1
CHEK2
CHGA
CHI3L1
CHID1
CHIT1
CHKA
CHL1
CHMP1A
CHMP1B
CHMP2A
CHMP2B
CHMP3
CHMP4A
CHMP4B
CHMP5
CHMP6
CHMP7
CHORDC1
CHPT1
CHRM1
CHRM2
CHRM3
CHRM5
CHRNA4
CHRNA7
CHST11
CHST9
CHTF8
CHUK
CIB1
CIB2
CIC
CIDEA
CIITA
CIR1
CISH
CITED2
CKAP4
CKAP5
CKB
CKLF
CKS1B
CLASP1
CLASP2
CLCF1
CLDN1
CLDN3
CLDN4
CLDN5
CLDN7
CLEC10A
CLEC11A
CLEC12A
CLEC14A
CLEC1A
CLEC1B
CLEC2B
CLEC2D
CLEC3A
CLEC4A
CLEC4C
CLEC4D
CLEC4E
CLEC5A
CLEC6A
CLEC7A
CLEC9A
CLECL1P
CLIC4
CLIP1
CLMN
CLMP
CLN3
CLN5
CLOCK
CLSTN1
CLSTN2
CLTA
CLTB
CLTC
CLTCL1
CLU
CMA1
CMC1
CMIP
CMKLR1
CMTM4
CMTM6
CNGA2
CNIH4
CNKSR2
CNN2
CNOT2
CNOT6L
CNP
CNPY3
CNR1
CNR2
CNST
CNTFR
CNTN1
CNTN2
CNTN4
CNTN5
CNTRL
COBL
COBLL1
COL11A1
COL11A2
COL12A1
COL14A1
COL15A1
COL16A1
COL17A1
COL18A1
COL1A1
COL1A2
COL21A1
COL24A1
COL27A1
COL2A1
COL3A1
COL4A1
COL4A2
COL4A3
COL4A4
COL4A5
COL4A6
COL5A1
COL5A2
COL5A3
COL6A1
COL6A2
COL6A3
COL6A6
COL7A1
COL8A1
COL9A2
COL9A3
COLEC12
COMMD3
COMMD9
COMP
COMT
COP1
COPB1
COPRS
COPS2
COPS3
COPS4
COPS5
COPS6
COPS7A
COPS7B
COPS8
CORO1A
CORO1C
CORT
COTL1
COX1
COX10
COX14
COX17
COX2
COX20
COX4I1
COX4I2
COX5A
COX5B
COX6A1
COX6B1
COX6C
COX7A1
COX7A2L
COX7C
COX8A
CPA3
CPAMD8
CPB1
CPB2
CPD
CPE
CPEB2
CPEB4
CPLX1
CPNE1
CPNE3
CPNE8
CPPED1
CPSF7
CPT1A
CPT1B
CPT2
CPTP
CPVL
CR1
CR1L
CR2
CRABP2
CRACR2A
CRADD
CRAT
CRB1
CRCP
CREB1
CREB3
CREB3L1
CREB3L2
CREB3L3
CREB3L4
CREB5
CREBBP
CREBRF
CREG1
CREM
CRH
CRHR1
CRHR2
CRIP1
CRK
CRKL
CRLF1
CRLF2
CRLS1
CRNKL1
CROT
CRP
CRTAM
CRTC1
CRTC3
CRYAB
CRYBG1
CS
CSF1
CSF1R
CSF2
CSF2RA
CSF2RB
CSF3
CSF3R
CSK
CSMD3
CSNK1A1
CSNK1D
CSNK1E
CSNK1G2
CSNK1G3
CSNK2A1
CSNK2A2
CSNK2B
CSPG4
CSPG5
CST2
CST3
CST7
CSTA
CSTB
CT45A
CTAG1A/B
CTAGE1
CTBP1
CTBP2
CTCF
CTCFL
CTDNEP1
CTDSP2
CTF1
CTLA4
CTNNA1
CTNNA2
CTNNAL1
CTNNB1
CTNNBIP1
CTNNBL1
CTNND1
CTNND2
CTSA
CTSB
CTSC
CTSD
CTSF
CTSG
CTSH
CTSK
CTSL
CTSO
CTSS
CTSW
CTSZ
CTTN
CTXN1
CUL1
CUL2
CUL3
CUL4A
CUL5
CUX1
CUZD1
CWC15
CWF19L2
CX3CL1
CX3CR1
CXADR
CXCL1
CXCL10
CXCL11
CXCL12
CXCL13
CXCL14
CXCL16
CXCL17
CXCL2
CXCL3
CXCL5
CXCL6
CXCL8
CXCL9
CXCR1
CXCR2
CXCR3
CXCR4
CXCR5
CXCR6
CXXC1
CXXC4
CXXC5
CYB5B
CYB5R1
CYB5R3
CYBA
CYBB
CYC1
CYCS
CYFIP1
CYFIP2
CYGB
CYLD
CYP19A1
CYP1B1
CYP27A1
CYP2E1
CYP2R1
CYP2U1
CYP46A1
CYP4A11
CYP4A22
CYP4B1
CYP7B1
CYP8B1
CYSLTR2
CYSTM1
CYTH1
CYTH2
CYTH4
D2HGDH
DAAM1
DAAM2
DAB1
DAB2
DAB2IP
DACH1
DACH2
DAD1
DAPK1
DAPK2
DAPK3
DAPP1
DAXX
DBF4
DBI
DBP
DCAF1
DCAF12
DCC
DCLK1
DCN
DCP2
DCTN1
DCTN2
DCTN3
DCTN4
DCTN5
DCTN6
DCX
DCXR
DDAH1
DDAH2
DDB1
DDB2
DDC
DDHD1
DDHD2
DDIT3
DDIT4
DDOST
DDR1
DDR2
DDRGK1
DDT
DDX23
DDX24
DDX39A
DDX3X
DDX41
DDX42
DDX43
DDX46
DDX6
DECR1
DECR2
DEFA4
DEFB1
DEFB134
DEGS1
DENND2D
DEPTOR
DERA
DERL1
DERL2
DERL3
DES
DFFA
DGKA
DGKB
DGKD
DGKE
DGKG
DGKH
DGKI
DGKQ
DGKZ
DGLUCY
DHCR24
DHFR
DHH
DHRS2
DHRS3
DHRS4
DHRS7B
DHX15
DHX29
DHX36
DHX38
DHX8
DHX9
DIABLO
DIAPH1
DICER1
DIDO1
DIPK2B
DIS3
DISC1
DKC1
DKK1
DKK2
DKK4
DLAT
DLD
DLG1
DLG3
DLG4
DLGAP2
DLGAP5
DLK1
DLL1
DLL3
DLL4
DLST
DLX1
DLX5
DMAP1
DMBT1
DMD
DNAH14
DNAH6
DNAH7
DNAJA1
DNAJA2
DNAJB1
DNAJB11
DNAJB12
DNAJB2
DNAJC1
DNAJC10
DNAJC11
DNAJC13
DNAJC3
DNAJC5
DNAJC7
DNASE1L1
DNASE2
DNER
DNM1
DNM1L
DNM2
DNM3
DNMT1
DNMT3A
DNMT3B
DNMT3L
DNTT
DOCK1
DOCK10
DOCK2
DOCK3
DOCK4
DOCK8
DOCK9
DOK3
DOK6
DPP4
DPP7
DPPA3
DPPA4
DPPA5
DPT
DPY30
DPYD
DPYSL2
DR1
DRAM1
DRAP1
DRAXIN
DRD1
DRD2
DRD4
DSC2
DSC3
DSCAM
DSCAML1
DSE
DSG3
DSP
DST
DTL
DTNA
DTNBP1
DTX1
DTX3
DTX3L
DTX4
DUOX1
DUSP1
DUSP10
DUSP16
DUSP2
DUSP3
DUSP4
DUSP5
DUSP6
DUSP8
DVL2
DVL3
DYNC1H1
DYNC1I1
DYNC1I2
DYNC1LI1
DYNC1LI2
DYNC2H1
DYNLL1
DYNLL2
DYNLT1
DYRK1A
DYSF
DZIP1
DZIP3
E2F1
E2F3
E2F4
E2F5
EBI3
EBP
ECHS1
ECI1
ECI2
ECSIT
EDA
EDEM1
EDEM2
EDEM3
EDIL3
EDN1
EDN3
EDNRA
EDNRB
EEA1
EED
EEF2K
EFEMP2
EFNA1
EFNA2
EFNA3
EFNA4
EFNA5
EFNB1
EFNB2
EFNB3
EFTUD2
EGF
EGFR
EGLN1
EGLN3
EGR1
EGR2
EHBP1L1
EHD1
EHD4
EHHADH
EHMT1
EHMT2
EIF1AY
EIF2A
EIF2AK1
EIF2AK2
EIF2AK3
EIF2AK4
EIF2B1
EIF2B4
EIF2B5
EIF2S1
EIF2S2
EIF2S3
EIF3A
EIF3C
EIF3D
EIF3I
EIF3J
EIF4A1
EIF4A2
EIF4A3
EIF4E
EIF4E2
EIF4E3
EIF4EBP1
EIF4EBP2
EIF4EBP3
EIF4G1
EIF4G3
EIF4H
EIF5A
EIF5B
EIF6
ELANE
ELAVL1
ELAVL4
ELF3
ELF4
ELK1
ELK4
ELL
ELL2
ELMO1
ELMO2
ELOB
ELOC
ELOVL1
ELOVL5
ELOVL6
ELOVL7
ELP1
ELP2
ELP3
ELP4
ELP5
ELP6
EMCN
EMD
EML4
EMP1
EMP2
EMP3
ENAH
ENDOD1
ENDOG
ENG
ENO1
ENO2
ENO4
ENPP2
ENPP4
ENPP6
ENSA
ENTPD1
ENTPD2
ENTPD4
ENY2
EOMES
EP300
EP400
EPAS1
EPB41
EPB41L1
EPB41L2
EPB41L3
EPB41L4A
EPB41L5
EPC1
EPCAM
EPHA2
EPHA3
EPHA4
EPHA6
EPHA7
EPHB1
EPHB2
EPHB3
EPHB4
EPHB6
EPHX2
EPM2AIP1
EPN1
EPN2
EPO
EPOR
EPS15
EPS15L1
ERAP1
ERAP2
ERBB2
ERBB3
ERBIN
ERC1
ERC2
ERCC1
ERCC2
ERCC3
ERCC6
ERCC6L2
ERCC8
EREG
ERG
ERG28
ERLEC1
ERMP1
ERN1
ERO1A
ERO1B
ERP29
ERP44
ERRFI1
ESAM
ESCO1
ESR1
ESR2
ESRRA
ESRRB
ESYT1
ESYT2
ETF1
ETFA
ETFB
ETFDH
ETNK1
ETS1
ETS2
ETV1
ETV4
ETV5
ETV6
ETV7
EVI5
EVL
EWSR1
EXO1
EXOC4
EXOC6
EXOC7
EXOG
EXOSC1
EXOSC3
EXOSC4
EXOSC5
EXT1
EXTL3
EYA1
EYA4
EZH2
EZR
F10
F11R
F12
F13A1
F2
F2R
F2RL1
F2RL3
F3
F8
FA2H
FAAH2
FAAP20
FAAP24
FABP1
FABP3
FABP4
FABP5
FABP7
FADD
FADS1
FADS2
FAF2
FAM120B
FAM124B
FAM177A1
FAM30A
FAM3A
FAM3C
FAM91A1
FANCA
FANCB
FANCC
FANCE
FANCF
FANCG
FANCL
FAP
FAR1
FAR2
FAS
FASLG
FASN
FAT4
FBLN1
FBLN2
FBLN5
FBN1
FBN2
FBP1
FBXL12
FBXL13
FBXL15
FBXL18
FBXL20
FBXL3
FBXL4
FBXL5
FBXL7
FBXO11
FBXO2
FBXO21
FBXO22
FBXO25
FBXO27
FBXO3
FBXO31
FBXO32
FBXO33
FBXO4
FBXO44
FBXO5
FBXO6
FBXO7
FBXO9
FBXW11
FBXW2
FBXW4
FBXW5
FBXW7
FBXW8
FCAR
FCER1A
FCER1G
FCER2
FCGBP
FCGR1A/BP
FCGR2A
FCGR2B
FCGR3A
FCGRT
FCN1
FCRL2
FCRL4
FCRL5
FCRLA
FDFT1
FDPS
FDX1
FEN1
FER
FES
FEZ1
FEZ2
FFAR2
FFAR3
FFAR4
FGA
FGD4
FGF1
FGF10
FGF11
FGF12
FGF13
FGF14
FGF16
FGF17
FGF18
FGF19
FGF2
FGF20
FGF21
FGF22
FGF23
FGF3
FGF4
FGF5
FGF6
FGF7
FGF8
FGF9
FGFBP2
FGFR1
FGFR2
FGFR3
FGFR4
FGFRL1
FGG
FGL2
FGR
FH
FHIT
FHL1
FHL2
FHOD1
FIG4
FKBP11
FKBP14
FKBP1A/C
FKBP2
FKBP5
FKBP6
FLG
FLII
FLNA
FLNB
FLNC
FLOT1
FLOT2
FLRT2
FLT1
FLT3
FLT3LG
FMNL3
FMOD
FN1
FNBP1
FNIP2
FNTA
FOLH1
FOLR1
FOLR2
FOLR3
FOS
FOSB
FOSL1
FOXA1
FOXA2
FOXC1
FOXD3
FOXF1
FOXJ1
FOXL2
FOXM1
FOXO1
FOXO3
FOXO4
FOXP1
FOXP2
FOXP3
FPR1
FPR2
FPR3
FRS2
FRY
FRYL
FSHB
FST
FSTL1
FSTL3
FSTL4
FUBP1
FUCA1
FUCA2
FUNDC1
FURIN
FUS
FUT4
FUT5
FUT7
FUT8
FUT9
FXN
FXYD6
FYB1
FYN
FZD1
FZD10
FZD2
FZD3
FZD4
FZD5
FZD6
FZD7
FZD8
FZD9
FZR1
G0S2
G3BP2
G6PC2
G6PC3
G6PD
GAA
GAB1
GAB2
GABARAP
GABARAPL1
GABARAPL2
GABBR2
GABPA
GABRA2
GABRB1
GABRB2
GABRG3
GAD1
GAD2
GADD45A
GADD45B
GADD45G
GADL1
GAGE1
GAL
GALC
GALM
GALNS
GALNT10
GALNT6
GALP
GALR1
GALR2
GALR3
GAN
GANAB
GAP43
GAPVD1
GAR1
GARNL3
GAS1
GAS2
GAS6
GAS7
GATA1
GATA2
GATA3
GATA4
GATA6
GATAD2A
GATAD2B
GATM
GBE1
GBP1
GBP2
GBP4
GBP5
GC
GCA
GCDH
GCG
GCGR
GCH1
GCK
GCLC
GCLM
GDE1
GDF11
GDF15
GDF3
GDF6
GDI2
GDNF
GDPD1
GET4
GFAP
GFPT1
GGA1
GGA2
GGA3
GGNBP2
GGPS1
GGT5
GGT7
GH1
GHITM
GHR
GHRHR
GIGYF2
GIMAP4
GIMAP6
GIMAP7
GINS2
GIPC1
GIT1
GJA1
GJB1
GJC1
GK
GLA
GLB1
GLDN
GLG1
GLI1
GLI3
GLIPR1
GLIS3
GLMN
GLO1
GLP1R
GLP2R
GLRA2
GLRX
GLS
GLTP
GLUD1
GLUL
GLYR1
GM2A
GMIP
GMNN
GMPR
GNA11
GNA12
GNA13
GNA14
GNA15
GNAI1
GNAI2
GNAI3
GNAL
GNAO1
GNAQ
GNAS
GNB1
GNB2
GNB3
GNB4
GNB5
GNG10
GNG11
GNG12
GNG2
GNG4
GNG5
GNG7
GNGT1
GNGT2
GNLY
GNPAT
GNPDA2
GNPTAB
GNPTG
GNS
GOLGA2
GOLGA7
GOLM1
GORASP2
GOT1
GOT2
GP1BB
GP6
GPAM
GPAT3
GPBAR1
GPC4
GPC5
GPCPD1
GPD2
GPER1
GPHN
GPI
GPM6A
GPM6B
GPNMB
GPR151
GPR158
GPR160
GPR17
GPR182
GPR183
GPR37
GPR37L1
GPR75
GPS1
GPS2
GPSM3
GPT
GPX1
GPX2
GPX3
GPX4
GPX7
GRAMD1B
GRAP2
GRB10
GRB2
GRB7
GREM1
GRIA1
GRIA2
GRIA3
GRIA4
GRID1
GRID2
GRIK1
GRIK2
GRIN1
GRIN2A
GRIN2B
GRIN2D
GRIP1
GRK2
GRK3
GRK6
GRM1
GRM3
GRM5
GRM7
GRM8
GRN
GRSF1
GSC
GSDMD
GSK3A
GSK3B
GSKIP
GSN
GSR
GSS
GSTM4
GSTM5
GSTO1
GSTP1
GTF2A1
GTF2B
GTF2E2
GTF2F1
GTF2F2
GTF2H1
GTF2H3
GTF2H5
GTF2I
GTF2IRD1
GTF3C1
GUCA2B
GUCY1A1
GUCY1A2
GUCY1B1
GUCY1B2
GUSB
GYG1
GYPC
GZMA
GZMB
GZMH
GZMK
GZMM
H2AX
H2AZ1
H2BC5
H3-3A
H3-5
H3C10
H3C2
H3C8
H3P7
H4C3
H6PD
HACD2
HACD3
HACD4
HACE1
HACL1
HADH
HADHA
HADHB
HAMP
HAND1
HAND2
HAS2
HAT1
HAUS1
HAUS2
HAUS3
HAVCR2
HBA1/2
HBB
HBEGF
HCAR2
HCAR3
HCFC1
HCFC1R1
HCK
HCN1
HCST
HDAC1
HDAC10
HDAC11
HDAC2
HDAC3
HDAC4
HDAC5
HDAC6
HDAC7
HDAC8
HDAC9
HDC
HDGF
HEBP1
HEBP2
HECTD1
HECTD2
HECTD3
HECW1
HECW2
HEG1
HELLS
HELZ2
HEPACAM2
HERC1
HERC2
HERC3
HERC4
HERC5
HERC6
HERPUD1
HERPUD2
HES1
HES4
HES5
HEXA
HEXB
HEY1
HEY2
HEYL
HFE
HGF
HGS
HGSNAT
HHAT
HHEX
HHIP
HIF1A
HIF3A
HIGD1B
HILPDA
HIP1
HIPK1
HIPK2
HIVEP1
HK1
HK2
HLA-DMA
HLA-DMB
HLA-DOA
HLA-DOB
HLA-DPA1
HLA-DPB1
HLA-DQA1
HLA-DQA2
HLA-DQB1
HLA-DQB2
HLA-DRA
HLA-DRB
HLA-E
HLA-F
HLA-G
HLCS
HLF
HLX
HMBS
HMG20B
HMGA1
HMGA2
HMGB1
HMGB2
HMGCLL1
HMGCR
HMGCS1
HMGCS2
HMGN1
HMGN2
HMGN5
HMMR
HMOX1
HMOX2
HNF1A
HNF1B
HNF4A
HNRNPD
HNRNPF
HNRNPM
HNRNPUL1
HOMER1
HOPX
HOXA10
HOXA11
HOXA3
HOXA9
HOXB2
HOXB3
HOXB4
HOXC8
HP
HPGD
HPGDS
HPX
HR
HRAS
HRH1
HRH2
HRH3
HS3ST4
HSD11B1
HSD17B11
HSD17B12
HSD17B2
HSD17B4
HSD17B8
HSD3B7
HSF1
HSP90AA1
HSP90AB1
HSP90B1
HSPA1A
HSPA1B
HSPA2
HSPA4
HSPA4L
HSPA6
HSPA8
HSPA9
HSPB1
HSPB6
HSPBP1
HSPD1
HSPE1
HSPG2
HSPH1
HTR1A
HTR1B
HTR2A
HTR2C
HTR3A
HTR6
HTR7
HTRA2
HTT
HUS1
HUWE1
HVCN1
HYOU1
IAPP
IBSP
ICA1
ICAM1
ICAM2
ICAM3
ICAM4
ICAM5
ICMT
ICOS
ICOSLG
ID1
ID2
ID3
ID4
IDH1
IDH2
IDH3A
IDI1
IDNK
IDO1
IDS
IER3
IER5
IFI16
IFI27
IFI30
IFI35
IFI44L
IFI6
IFIH1
IFIT1
IFIT2
IFIT3
IFIT5
IFITM1
IFITM2
IFNA1
IFNA2
IFNA4/10/17
IFNA5
IFNA6
IFNA8
IFNAR1
IFNAR2
IFNB1
IFNE
IFNG
IFNGR1
IFNGR2
IFNL1
IFNL2/3
IFNW1
IFRD1
IFT140
IFT172
IFT57
IFT88
IGBP1
IGF1
IGF1R
IGF2
IGF2R
IGFBP3
IGFBP5
IGFBP6
IGFBP7
IGHA1
IGHD
IGHG1/2
IGHM
IGHV1-46
IGHV1-69
IGKC
IGKV4-1
IGLC1/2
IGLL1
IGLL5
IGLV1-40
IGLV3-21
IGLV4-69
IGLV6-57
IGLV7-43
IGLV8-61
IHH
IKBKB
IKBKE
IKBKG
IKZF1
IKZF2
IKZF3
IL10
IL10RA
IL10RB
IL11
IL11RA
IL12A
IL12B
IL12RB1
IL12RB2
IL13
IL13RA1
IL13RA2
IL15
IL15RA
IL16
IL17A
IL17B
IL17C
IL17D
IL17F
IL17RA
IL17RB
IL17RE
IL18
IL18BP
IL18R1
IL18RAP
IL19
IL1A
IL1B
IL1R1
IL1R2
IL1RAP
IL1RAPL2
IL1RL1
IL1RL2
IL1RN
IL2
IL20
IL20RA
IL20RB
IL21
IL21R
IL22
IL22RA1
IL22RA2
IL23A
IL23R
IL24
IL25
IL26
IL27
IL27RA
IL2RA
IL2RB
IL2RG
IL3
IL31RA
IL32
IL33
IL34
IL36A
IL36B
IL36G
IL3RA
IL4
IL4R
IL5
IL5RA
IL6
IL6R
IL6ST
IL7
IL7R
IL9
IL9R
ILF2
ILF3
ILK
IMMT
IMPA2
IMPACT
IMPDH1
IMPDH2
ING3
ING4
ING5
INHA
INHBA
INHBB
INHBC
INIP
INO80
INO80E
INPP4A
INPP4B
INPP5A
INPP5D
INPP5F
INPP5K
INPPL1
INS
INSIG1
INSM1
INSR
INTU
INVS
IP6K2
IPCEF1
IPO5
IQCB1
IQCK
IQGAP1
IQGAP2
IQSEC1
IRAG2
IRAK1
IRAK2
IRAK3
IRAK4
IRF1
IRF2
IRF3
IRF4
IRF5
IRF7
IRF8
IRF9
IRGM
IRS1
IRS2
ISG15
ISG20
ISL1
IST1
ISY1
ITCH
ITGA1
ITGA2
ITGA2B
ITGA3
ITGA4
ITGA5
ITGA6
ITGA7
ITGA8
ITGA9
ITGAE
ITGAL
ITGAM
ITGAV
ITGAX
ITGB1
ITGB2
ITGB3
ITGB3BP
ITGB4
ITGB5
ITGB6
ITGB7
ITGB8
ITK
ITLN1
ITM2A
ITM2B
ITM2C
ITPK1
ITPR1
ITPR2
ITPR3
ITSN2
IZUMO1
JADE1
JADE2
JADE3
JAG1
JAG2
JAK1
JAK2
JAK3
JAM2
JAM3
JAML
JARID2
JCHAIN
JMJD1C
JMJD6
JUN
JUNB
JUND
JUP
KALRN
KANK1
KANSL1
KANSL2
KANSL3
KAT2A
KAT2B
KAT5
KAT6A
KAT6B
KAT7
KAT8
KBTBD2
KBTBD8
KCNA2
KCNA3
KCNAB1
KCNAB2
KCNB2
KCNC2
KCND2
KCNE1
KCNH7
KCNH8
KCNJ11
KCNJ2
KCNJ3
KCNJ4
KCNJ6
KCNJ8
KCNMA1
KCNMB4
KCNN2
KCNQ1
KCNQ3
KCNQ5
KCNT2
KCTD12
KCTD7
KDM1A
KDM1B
KDM2A
KDM2B
KDM3A
KDM3B
KDM4A
KDM4B
KDM4C
KDM5A
KDM5B
KDM5C
KDM6A
KDM6B
KDM7A
KDR
KDSR
KEAP1
KIAA1217
KIDINS220
KIF11
KIF16B
KIF1B
KIF22
KIF23
KIF2A
KIF2C
KIF3A
KIF3B
KIF5B
KIF5C
KIFAP3
KIFC3
KIR2DL1/3
KIR3DL1
KIR3DL2
KIR3DL3
KIRREL3
KIT
KITLG
KLF2
KLF3
KLF4
KLF5
KLF7
KLHL11
KLHL13
KLHL2
KLHL20
KLHL22
KLHL3
KLHL42
KLHL5
KLK11
KLK3
KLKB1
KLRB1
KLRC1/2
KLRC3
KLRD1
KLRF1
KLRG1
KLRG2
KLRK1
KMT2A
KMT2C
KMT2D
KMT2E
KMT5A
KMT5B
KNG1
KPNA1
KPNA2
KPNA3
KPNA4
KPNA5
KPNA6
KPNB1
KRAS
KRT1
KRT10
KRT13
KRT14
KRT15
KRT16
KRT17
KRT18
KRT19
KRT20
KRT23
KRT4
KRT5
KRT6A
KRT6B
KRT6C
KRT7
KRT8
KRT80
KRT86
KSR2
KYAT1
KYAT3
KYNU
L1CAM
L2HGDH
LAD1
LAG3
LAIR1
LAIR2
LAMA1
LAMA2
LAMA3
LAMA4
LAMA5
LAMB1
LAMB3
LAMB4
LAMC1
LAMC2
LAMC3
LAMP1
LAMP2
LAMP3
LAMTOR1
LAMTOR2
LAMTOR3
LAMTOR4
LAMTOR5
LANCL1
LANCL2
LAPTM4A
LAPTM4B
LAPTM5
LARP1
LAT
LAT2
LATS1
LATS2
LBP
LBR
LCK
LCLAT1
LCMT1
LCN2
LCOR
LCP1
LCP2
LDB1
LDB2
LDHA
LDHB
LDLR
LDLRAD3
LDLRAP1
LEF1
LEFTY1
LEFTY2
LEMD3
LEO1
LEP
LEPR
LEPROT
LFNG
LGALS1
LGALS2
LGALS3
LGALS3BP
LGALS9
LGI2
LGMN
LGR4
LGR5
LHFPL2
LHFPL6
LHPP
LHX1
LIAS
LIF
LIFR
LIG1
LIG4
LILRA1
LILRA3
LILRA4
LILRA5
LILRB1
LILRB2
LILRB3/A6
LILRB4
LIMD1
LIMK2
LIN28A
LIN52
LIN54
LINC01781
LINC01857
LINC02446
LINGO1
LIPA
LIPE
LITAF
LLGL1
LMAN1
LMAN2
LMBR1L
LMF2
LMNA
LMNB1
LMO2
LMO4
LMO7
LNPEP
LNX1
LOC728392
LONP1
LONRF1
LOX
LOXL2
LPAR1
LPAR2
LPAR3
LPAR5
LPAR6
LPCAT1
LPCAT2
LPCAT3
LPCAT4
LPGAT1
LPIN1
LPIN2
LPL
LRBA
LRCH1
LRIG1
LRP1
LRP2
LRP4
LRP5
LRP6
LRPAP1
LRPPRC
LRR1
LRRC25
LRRC32
LRRC3B
LRRC41
LRRC4B
LRRC4C
LRRC7
LRRC8B
LRRFIP1
LRRK2
LRRN3
LRRTM3
LRSAM1
LSM6
LSM7
LSM8
LSR
LSS
LST1
LTA
LTA4H
LTB
LTBP1
LTBP2
LTBR
LTC4S
LTF
LTK
LTN1
LUM
LUZP2
LY6D
LY6E
LY75
LY86
LY9
LY96
LYAR
LYL1
LYN
LYNX1
LYPD3
LYPLA1
LYST
LYVE1
LYZ
M6PR
MACF1
MAD1L1
MAD2L1
MAD2L2
MADCAM1
MAF
MAFA
MAFB
MAG
MAGEA1
MAGEA12
MAGEA3/6
MAGEA4
MAGEB2
MAGEC1
MAGEC2
MAGED1
MAGED2
MAGI1
MAGOH
MAGT1
MAL
MALT1
MAML1
MAML2
MAML3
MAN1A1
MAN1A2
MAN1B1
MAN1C1
MAN2A1
MAN2B1
MANBA
MANF
MAOA
MAOB
MAP1B
MAP1LC3A
MAP1LC3B
MAP2
MAP2K1
MAP2K2
MAP2K3
MAP2K4
MAP2K5
MAP2K6
MAP2K7
MAP3K1
MAP3K12
MAP3K13
MAP3K14
MAP3K2
MAP3K20
MAP3K3
MAP3K4
MAP3K5
MAP3K7
MAP3K8
MAP4
MAP4K2
MAP4K3
MAP4K4
MAP7
MAPK1
MAPK10
MAPK11
MAPK12
MAPK13
MAPK14
MAPK3
MAPK4
MAPK7
MAPK8
MAPK8IP1
MAPK8IP2
MAPK8IP3
MAPK9
MAPKAP1
MAPKAPK2
MAPKAPK3
MAPKAPK5
MAPKBP1
MAPRE1
MAPT
MARCKS
MARCKSL1
MARCO
MARK3
MAS1
MASP1
MASP2
MAU2
MAVS
MAX
MB
MBD3
MBD4
MBIP
MBL2
MBNL1
MBNL3
MBOAT2
MBOAT7
MBP
MBTPS1
MBTPS2
MC2R
MC3R
MC4R
MC5R
MCAM
MCAT
MCEE
MCEMP1
MCFD2
MCHR2
MCL1
MCM2
MCM3
MCM4
MCM5
MCM6
MCM7
MCOLN1
MCPH1
MCRS1
MCTP1
MCTP2
MCU
MDC1
MDFIC
MDGA2
MDH1
MDH2
MDK
MDM2
MDM4
ME1
ME2
ME3
MEA1
MEAF6
MECOM
MECP2
MECR
MED1
MED10
MED11
MED12
MED13
MED13L
MED14
MED15
MED16
MED19
MED21
MED23
MED24
MED25
MED27
MED28
MED29
MED30
MED31
MED4
MED6
MED7
MED8
MED9
MEF2A
MEF2C
MEF2D
MEFV
MEG3
MEGF11
MEIS1
MEIS2
MELK
MELTF
MEN1
MEOX1
MERTK
MESP1
MET
METTL7A
MEX3C
MFAP1
MFAP2
MFAP3
MFAP4
MFAP5
MFGE8
MFN1
MFN2
MFNG
MFSD8
MGAT1
MGAT4A
MGAT4C
MGLL
MGMT
MGP
MGRN1
MGST1
MGST3
MHC I
MIA
MIB1
MIB2
MICA
MICB
MID1
MID1IP1
MIER1
MIF
MIGA1
MIGA2
MINPP1
MIP
MIR4435-2HG
MIS12
MIS18A
MIS18BP1
MIXL1
MKI67
MKKS
MKNK1
MKNK2
MKRN1
MLANA
MLEC
MLF1
MLH1
MLH3
MLKL
MLLT11
MLLT3
MLPH
MLST8
MLX
MLXIPL
MME
MMP1
MMP11
MMP12
MMP14
MMP15
MMP16
MMP19
MMP2
MMP3
MMP7
MMP9
MMRN1
MMRN2
MMS22L
MNAT1
MND1
MNDA
MOB1A
MOB1B
MOBP
MOG
MOGAT1
MOGS
MORF4L2
MOSMO
MOSPD2
MOV10L1
MPC1
MPC2
MPG
MPI
MPIG6B
MPL
MPO
MPPED1
MPV17
MPZL1
MR1
MRAS
MRC1
MRC2
MRE11
MRGPRX1
MRM2
MRPS31
MS4A1
MS4A2
MS4A4A
MS4A6A
MS4A7
MSH2
MSH4
MSH6
MSL1
MSL2
MSL3
MSLN
MSMB
MSMO1
MSN
MSR1
MSRA
MSRB2
MSRB3
MST1R
MSX2
MT1A
MT1B
MT1E
MT1F
MT1G
MT1H
MT1M
MT1X
MT2A
MT3
MTA1
MTA3
MTAP
MTERF1
MTF1
MTF2
MTFR1
MTHFD2
MTM1
MTMR1
MTMR10
MTMR12
MTMR14
MTMR2
MTMR3
MTMR4
MTMR7
MTMR9
MTNR1A
MTNR1B
MTOR
MTR
MTUS1
MTX2
MUC1
MUC2
MUC4
MUSK
MUTYH
MVB12A
MVD
MVP
MX1
MX2
MXI1
MXRA8
MYB
MYBL2
MYC
MYCBP2
MYCN
MYCT1
MYD88
MYDGF
MYEF2
MYH11
MYH6
MYH9
MYL11
MYL12A
MYL2
MYL4
MYL6
MYL6B
MYL7
MYL9
MYLIP
MYLK3
MYO10
MYO1B
MYO1D
MYO1E
MYO5A
MYO5B
MYO6
MYO9B
MYRF
MYT1L
MZB1
MZT1
MZT2A/B
NAALAD2
NAGA
NAGPA
NALCN
NAMPT
NANOG
NAP1L5
NAPRT
NAPSA
NASP
NAT1
NAT8L
NAV1
NAV2
NAV3
NBEA
NBEAL2
NBL1
NBN
NBR1
NCAM1
NCAN
NCAPD3
NCAPH2
NCBP1
NCBP2
NCF1
NCF2
NCF4
NCK1
NCK2
NCKAP1
NCKAP1L
NCOA1
NCOA2
NCOA3
NCOA6
NCOA7
NCOR1
NCOR2
NCR1
NCR3
NCR3LG1
NCSTN
NDC1
NDC80
NDE1
NDEL1
NDP
NDRG1
NDRG2
NDRG4
NDUFA1
NDUFA10
NDUFA11
NDUFA12
NDUFA13
NDUFA2
NDUFA3
NDUFA4
NDUFA4L2
NDUFA5
NDUFA6
NDUFA7
NDUFA8
NDUFAB1
NDUFAF2
NDUFAF5
NDUFAF6
NDUFAF7
NDUFB1
NDUFB10
NDUFB11
NDUFB2
NDUFB3
NDUFB4
NDUFB5
NDUFB6
NDUFB7
NDUFB8
NDUFB9
NDUFC1
NDUFC2
NDUFS1
NDUFS2
NDUFS3
NDUFS4
NDUFS6
NDUFS7
NDUFS8
NDUFV1
NDUFV2
NDUFV3
NEAT1
NECAP1
NECAP2
NECTIN1
NECTIN2
NECTIN3
NECTIN4
NEDD4
NEDD4L
NEFL
NEGR1
NEIL1
NEK6
NEK7
NEK9
NELFE
NELL2
NEO1
NES
NET1
NEU1
NEU3
NEU4
NEURL1
NEUROD1
NEUROG1
NEUROG3
NF1
NF2
NFAM1
NFASC
NFAT5
NFATC1
NFATC2
NFATC3
NFATC4
NFE2
NFE2L2
NFIB
NFIL3
NFKB1
NFKB2
NFKBIA
NFKBIB
NFKBIE
NFKBIZ
NFYA
NFYB
NFYC
NGF
NGFR
NGLY1
NHLRC2
NHLRC3
NHP2
NID1
NID2
NINL
NIPBL
NISCH
NIT2
NKD1
NKG7
NKIRAS2
NKX2-1
NKX2-2
NKX2-5
NKX3-1
NKX6-1
NLGN3
NLGN4X
NLGN4Y
NLK
NLN
NLRC3
NLRC4
NLRC5
NLRP1
NLRP2
NLRP3
NMBR
NME1
NME7
NMT1
NMU
NNAT
NNMT
NNT
NOD1
NOD2
NODAL
NOG
NOL3
NONO
NOP10
NOS1
NOS1AP
NOS2
NOS3
NOSIP
NOTCH1
NOTCH2
NOTCH3
NOTCH4
NOX1
NOX4
NPAS2
NPC1
NPC1L1
NPC2
NPDC1
NPEPPS
NPFF
NPHP1
NPHP3
NPL
NPLOC4
NPM2
NPPA
NPPB
NPPC
NPR1
NPR2
NPR3
NPS
NPTN
NPVF
NPY
NPY1R
NPY2R
NPY5R
NQO1
NR1H2
NR1H3
NR2F2
NR3C1
NR3C2
NR4A1
NR4A2
NR4A3
NRAS
NRBF2
NRCAM
NRF1
NRG1
NRG2
NRG3
NRG4
NRGN
NRIP1
NRP1
NRP2
NRSN1
NRXN1
NRXN2
NRXN3
NSD1
NSD2
NSD3
NSDHL
NSFL1C
NSG1
NSL1
NSMAF
NSUN3
NSUN6
NT5E
NTF3
NTHL1
NTM
NTN1
NTN3
NTN4
NTNG1
NTRK1
NTRK2
NTRK3
NTSR2
NUAK1
NUBPL
NUCB2
NUDC
NUDT1
NUDT15
NUDT2
NUDT4
NUF2
NUMA1
NUMB
NUMBL
NUP107
NUP133
NUP153
NUP155
NUP160
NUP188
NUP205
NUP210
NUP214
NUP35
NUP37
NUP43
NUP50
NUP54
NUP62
NUP85
NUP88
NUP93
NUP98
NUPR1
NUSAP1
NXF1
NXT1
OARD1
OAS1
OAS2
OAS3
OASL
OAT
OCA2
ODAM
ODC1
ODF2
OFD1
OGA
OGDH
OGG1
OGN
OGT
OLA1
OLFM1
OLFM2
OLFM3
OLFM4
OLFML2B
OLIG1
OLIG2
OLR1
OMA1
OMG
OPA1
OPHN1
OPN3
OPRD1
OPRK1
OPRM1
OPTN
ORAI1
ORAI2
ORAI3
ORC2
ORC3
ORC4
ORC5
ORC6
ORMDL1
ORMDL2
ORMDL3
OS9
OSBP
OSBPL10
OSBPL1A
OSBPL2
OSBPL3
OSBPL6
OSBPL8
OSBPL9
OSCAR
OSER1
OSM
OSMR
OSTF1
OTC
OTOA
OTUD5
OTULIN
OTX2
OXCT1
OXR1
OXSR1
OXT
OXTR
P2RX1
P2RX4
P2RX5
P2RX7
P2RY1
P2RY10
P2RY11
P2RY12
P2RY13
P2RY14
P2RY6
P2RY8
P3H2
P3H3
P4HA1
P4HA2
P4HB
PA2G4
PABPN1
PACRG
PADI2
PADI4
PAEP
PAFAH1B1
PAFAH1B2
PAFAH1B3
PAG1
PAIP1
PAK1
PAK2
PAK3
PAK5
PALM
PALMD
PAM
PAN2
PAN3
PANX1
PAPSS2
PARD3
PARD3B
PARD6A
PARK7
PARN
PARP1
PARP12
PARP16
PARP4
PARP9
PARVB
PARVG
PASD1
PAX3
PAX4
PAX5
PAX6
PAX8
PAXIP1
PBK
PBRM1
PBX1
PBX3
PC
PCBP4
PCCA
PCCB
PCDH15
PCDH17
PCGF6
PCK1
PCK2
PCLO
PCM1
PCMTD2
PCNA
PCNT
PCNX2
PCOLCE
PCOLCE2
PCP2
PCP4
PCSK1N
PCSK5
PCSK6
PCSK9
PCTP
PCYOX1L
PCYT1A
PCYT1B
PCYT2
PDAP1
PDCD1
PDCD10
PDCD1LG2
PDCD2
PDCD4
PDCD6IP
PDE10A
PDE12
PDE1A
PDE1C
PDE3A
PDE3B
PDE4A
PDE4B
PDE4D
PDE5A
PDE6B
PDE7A
PDE7B
PDE8A
PDGFA
PDGFB
PDGFC
PDGFD
PDGFRA
PDGFRB
PDHA1
PDHB
PDHX
PDIA3
PDIA4
PDIA6
PDK1
PDK2
PDK3
PDK4
PDLIM1
PDLIM2
PDP1
PDPK1
PDPN
PDPR
PDS5A
PDS5B
PDX1
PDXK
PDYN
PDZD8
PDZRN4
PEBP1
PECAM1
PECR
PELI1
PELI2
PENK
PER1
PER3
PERP
PET117
PF4
PF4V1
PFKFB2
PFKFB3
PFKFB4
PFKL
PFKM
PFKP
PFN1
PGAM1
PGAM2
PGD
PGF
PGK1
PGLS
PGM1
PGM2
PGM2L1
PGP
PGPEP1
PGR
PGRMC1
PGS1
PHACTR1
PHACTR2
PHB2
PHC2
PHC3
PHEX
PHF1
PHF14
PHF2
PHF20
PHF21A
PHF6
PHF8
PHGDH
PHKA1
PHKA2
PHKB
PHKG2
PHLDA1
PHLDA2
PHLPP1
PHYH
PI3
PI4K2A
PI4K2B
PI4KA
PI4KB
PIAS1
PIAS2
PIAS3
PIAS4
PICALM
PIDD1
PIGF
PIGR
PIK3AP1
PIK3C2A
PIK3C2B
PIK3C3
PIK3CA
PIK3CB
PIK3CD
PIK3CG
PIK3R1
PIK3R2
PIK3R3
PIK3R4
PIK3R5
PIKFYVE
PILRA
PIM1
PIM2
PIN1
PINK1
PIP
PIP4K2A
PIP5K1A
PIP5K1B
PIP5K1C
PISD
PITPNB
PITPNM2
PITX2
PJA1
PJA2
PKD2
PKLR
PKM
PKMYT1
PKN1
PKN2
PKP3
PLA1A
PLA2G10
PLA2G12A
PLA2G1B
PLA2G2A
PLA2G3
PLA2G4A
PLA2G4B
PLA2G4C
PLA2G4E
PLA2G4F
PLA2G5
PLA2G6
PLA2G7
PLA2R1
PLAA
PLAC8
PLAC9
PLAT
PLAU
PLAUR
PLBD1
PLCB1
PLCB2
PLCB4
PLCE1
PLCG1
PLCG2
PLCL1
PLCL2
PLD1
PLD2
PLD3
PLD4
PLEC
PLEK
PLEKHA1
PLEKHA2
PLEKHA3
PLEKHA5
PLEKHA6
PLEKHA8
PLEKHH2
PLEKHO2
PLIN2
PLIN3
PLIN4
PLIN5
PLK1
PLK2
PLK3
PLLP
PLOD2
PLOD3
PLP1
PLPP1
PLPP2
PLPP3
PLPP4
PLPP5
PLPP6
PLPPR1
PLRG1
PLSCR1
PLSCR4
PLTP
PLVAP
PLXNA1
PLXNA2
PLXNA4
PLXNB3
PLXNC1
PMAIP1
PMCH
PMEL
PMF1
PML
PMP22
PMS2
PMVK
PNKP
PNMA1
PNOC
PNP
PNPLA2
PNPLA4
PNPLA6
PNPLA7
PNPLA8
PNPT1
PODXL
PODXL2
POLA1
POLB
POLD1
POLD2
POLD3
POLD4
POLE
POLE2
POLE3
POLE4
POLK
POLR1A
POLR1C
POLR1D
POLR1G
POLR2A
POLR2B
POLR2C
POLR2D
POLR2E
POLR2F
POLR2G
POLR2H
POLR2I
POLR2J
POLR2K
POLR3A
POLR3B
POLR3C
POLR3E
POLR3G
POLR3GL
POLR3H
POLR3K
POM121
POMC
PON2
POSTN
POT1
POU2AF1
POU2F1
POU2F2
POU2F3
POU5F1
PPA1
PPA2
PPARA
PPARD
PPARG
PPARGC1A
PPARGC1B
PPBP
PPFIA2
PPIA
PPID
PPIE
PPIF
PPIH
PPIL1
PPIL2
PPIL3
PPIL4
PPL
PPM1A
PPM1B
PPM1L
PPME1
PPP1CA
PPP1CC
PPP1R10
PPP1R11
PPP1R12A
PPP1R12B
PPP1R12C
PPP1R13B
PPP1R14B
PPP1R15A
PPP1R15B
PPP1R16B
PPP1R1B
PPP1R2
PPP1R7
PPP1R9A
PPP1R9B
PPP2CA
PPP2CB
PPP2R1A
PPP2R1B
PPP2R2A
PPP2R2B
PPP2R2C
PPP2R2D
PPP2R3A
PPP2R3C
PPP2R5A
PPP2R5B
PPP2R5C
PPP2R5D
PPP2R5E
PPP3CA
PPP3CB
PPP3CC
PPP3R1
PPP3R2
PPP4C
PPP5C
PPP6C
PPP6R3
PPT1
PPT2
PPWD1
PRAME
PRAP1
PRC1
PRCC
PRDM1
PRDM14
PRDM16
PRDX1
PRDX2
PRDX3
PRDX4
PRDX5
PRDX6
PREB
PRELID2
PREP
PREX1
PRF1
PRG2
PRICKLE1
PRICKLE2
PRIM1
PRIM2
PRKAA1
PRKAA2
PRKAB1
PRKAB2
PRKACA
PRKACB
PRKACG
PRKAG1
PRKAG2
PRKAR1A
PRKAR1B
PRKAR2A
PRKAR2B
PRKCA
PRKCB
PRKCD
PRKCE
PRKCG
PRKCH
PRKCI
PRKCQ
PRKCSH
PRKCZ
PRKD1
PRKD2
PRKD3
PRKDC
PRKG1
PRKN
PRKRA
PRKX
PRL
PRLHR
PRLR
PRM1
PRMT1
PRMT2
PRMT3
PRMT5
PRMT7
PRMT8
PRND
PRNP
PROCR
PROM1
PROS1
PROX1
PRPF18
PRPF19
PRPF3
PRPF31
PRPF38A
PRPF38B
PRPF40A
PRPF40B
PRPF6
PRPF8
PRPS2
PRPSAP2
PRR5
PRR5L
PRSS16
PRTN3
PRUNE1
PSAP
PSAT1
PSCA
PSD3
PSEN1
PSEN2
PSENEN
PSG4
PSIP1
PSMA1
PSMA2
PSMA3
PSMA4
PSMA5
PSMA6
PSMA8
PSMB10
PSMB2
PSMB3
PSMB4
PSMB5
PSMB6
PSMB7
PSMB8
PSMB9
PSMC1
PSMC2
PSMC3
PSMC4
PSMC5
PSMC6
PSMD1
PSMD10
PSMD11
PSMD12
PSMD13
PSMD14
PSMD2
PSMD3
PSMD4
PSMD5
PSMD6
PSMD7
PSMD8
PSMD9
PSME1
PSME2
PSME3
PSME4
PSMF1
PSPH
PSTPIP1
PTAFR
PTBP1
PTCD2
PTCH1
PTCRA
PTDSS1
PTEN
PTGDR
PTGDR2
PTGDS
PTGER2
PTGER3
PTGER4
PTGES
PTGES2
PTGES3
PTGIR
PTGIS
PTGR1
PTGS1
PTGS2
PTK2
PTK2B
PTK6
PTK7
PTN
PTPMT1
PTPN1
PTPN11
PTPN12
PTPN13
PTPN18
PTPN2
PTPN4
PTPN5
PTPN6
PTPN7
PTPRA
PTPRC
PTPRCAP
PTPRE
PTPRF
PTPRG
PTPRJ
PTPRK
PTPRM
PTPRN
PTPRN2
PTPRO
PTPRR
PTPRS
PTPRU
PTPRZ1
PTS
PTTG1
PTTG2
PUF60
PURA
PVALB
PVR
PVRIG
PXDN
PXN
PYCARD
PYCR1
PYCR2
PYCR3
PYGB
PYGL
PYROXD1
PYY
QDPR
QRFPR
QSOX1
RAB10
RAB11A
RAB11B
RAB11FIP1
RAB14
RAB18
RAB1A
RAB1B
RAB22A
RAB24
RAB27A
RAB27B
RAB28
RAB2A
RAB31
RAB37
RAB3IP
RAB40B
RAB4A
RAB5A
RAB5B
RAB5C
RAB6A
RAB7A
RAB8A
RABEP1
RAC1
RAC2
RAC3
RACK1
RAD1
RAD21
RAD23A
RAD23B
RAD50
RAD51
RAD51C
RAD52
RAD9A
RAE1
RAET1G
RAF1
RAG1
RALA
RALGDS
RAMP1
RAMP2
RAMP3
RANGAP1
RAP1A
RAP1B
RAP1GAP
RAP1GDS1
RAP2B
RAP2C
RAPGEF1
RAPGEF2
RAPGEF3
RAPGEF4
RAPGEF5
RARA
RARB
RARG
RARRES1
RARRES2
RASA1
RASA2
RASA4
RASAL1
RASAL2
RASAL3
RASD1
RASGEF1B
RASGRF1
RASGRF2
RASGRP1
RASGRP2
RASGRP3
RASGRP4
RASIP1
RASSF1
RASSF5
RASSF6
RB1
RB1CC1
RBBP4
RBBP5
RBBP6
RBBP7
RBBP8
RBCK1
RBFOX3
RBL1
RBL2
RBM12B
RBM14
RBM17
RBM22
RBM25
RBM4
RBM47
RBM5
RBM8A
RBMS1
RBMX
RBP4
RBPJ
RBSN
RBX1
RCAN1
RCAN2
RCC1
RCC2
RCHY1
RCOR1
RDH11
RDH14
REC8
RECQL
REEP5
REL
RELA
RELB
RELN
RELT
REN
REPS1
REPS2
RERE
REST
RET
RETN
REV3L
RFC1
RFC2
RFC3
RFC4
RFC5
RFTN1
RFX1
RFX2
RFX3
RFX5
RFXANK
RGCC
RGL1
RGMB
RGN
RGPD5
RGS1
RGS12
RGS13
RGS14
RGS16
RGS2
RGS4
RGS5
RGS6
RGS7
RHBDD1
RHBDD2
RHEB
RHNO1
RHO
RHOA
RHOB
RHOBTB1
RHOBTB3
RHOC
RHOF
RHOG
RHOH
RHOQ
RICTOR
RIF1
RIGI
RILP
RIMKLA
RIMKLB
RIMS1
RIMS2
RIN1
RING1
RIOK3
RIPK1
RIPK2
RIPK3
RIT2
RLF
RLIM
RLN3
RNASE1
RNASE2
RNASE3
RNASE6
RNASET2
RNF111
RNF114
RNF115
RNF121
RNF123
RNF125
RNF126
RNF130
RNF135
RNF138
RNF14
RNF144A
RNF144B
RNF168
RNF175
RNF185
RNF19A
RNF19B
RNF2
RNF213
RNF214
RNF216
RNF217
RNF220
RNF25
RNF31
RNF34
RNF4
RNF41
RNF43
RNF5
RNF6
RNF7
RNF8
RNGTT
RNLS
ROBO1
ROBO2
ROBO4
ROCK1
ROCK2
ROMO1
ROPN1
ROR1
ROR2
RORA
RORB
RORC
RP9
RPA1
RPA2
RPA3
RPAIN
RPE
RPIA
RPN1
RPN2
RPTOR
RRAD
RRAGA
RRAGC
RRAS
RRAS2
RRBP1
RRM2
RRM2B
RSAD2
RSF1
RSPO1
RSPO2
RSPO3
RSU1
RTKN2
RTN1
RTN3
RTN4
RTN4R
RTN4RL1
RUBCN
RUFY1
RUNX1
RUNX1T1
RUNX2
RUNX3
RUSC2
RUVBL1
RUVBL2
RWDD1
RXFP4
RXRA
RXRB
RXRG
RYBP
RYK
RYR2
RYR3
S100A1
S100A10
S100A12
S100A14
S100A16
S100A2
S100A4
S100A6
S100A7
S100A8
S100A9
S100B
S100P
S1PR4
SAA1
SACM1L
SAE1
SALL1
SALL3
SALL4
SAMD1
SAMD3
SAMD4A
SAMD8
SAMD9
SAMHD1
SAMSN1
SAP130
SAR1A
SAR1B
SART1
SASH1
SAT1
SATB1
SAV1
SBF2
SBNO2
SC5D
SCAMP1
SCAMP5
SCAP
SCARA5
SCARB1
SCARB2
SCARF1
SCCPDH
SCD
SCD5
SCG2
SCG5
SCGB1A1
SCGB2A1
SCGB2A2
SCGB3A1
SCN2A
SCN5A
SCN8A
SCP2
SCPEP1
SCRIB
SCUBE2
SDC1
SDC2
SDCBP
SDCCAG8
SDF2L1
SDHA
SDHAF2
SDHB
SDHC
SDHD
SDK1
SDS
SEC11A
SEC11C
SEC13
SEC22B
SEC23A
SEC23B
SEC24A
SEC24B
SEC24C
SEC24D
SEC31A
SEC61A1
SEC61A2
SEC61G
SEC63
SEH1L
SEL1L
SELE
SELENBP1
SELENOI
SELENOK
SELENOP
SELENOS
SELENOW
SELL
SELP
SELPLG
SEM1
SEMA3A
SEMA3C
SEMA3E
SEMA4B
SEMA4D
SEMA5A
SEMA6A
SEMA6D
SEMG1
SENP2
SENP7
SERINC1
SERINC2
SERINC3
SERINC5
SERP2
SERPINA1
SERPINA3
SERPINB1
SERPINB2
SERPINB5
SERPINB6
SERPINB8
SERPINC1
SERPINE1
SERPINE2
SERPINF1
SERPING1
SERPINH1
SERPINI1
SESN1
SESN2
SESN3
SESTD1
SETBP1
SETD2
SETD3
SETD5
SETD7
SETDB1
SETDB2
SETX
SF3A3
SF3B1
SF3B2
SF3B3
SFI1
SFN
SFPQ
SFRP1
SFRP2
SFRP4
SFSWAP
SFTPD
SFXN1
SGCB
SGCG
SGF29
SGK1
SGK2
SGMS1
SGPP1
SGTA
SH2B2
SH2D1A
SH2D1B
SH3BGRL
SH3BGRL3
SH3BP2
SH3BP5
SH3GL1
SH3GL2
SH3GL3
SH3GLB1
SH3GLB2
SH3KBP1
SH3PXD2A
SH3PXD2B
SH3RF1
SH3TC1
SH3TC2
SH3YL1
SHANK2
SHARPIN
SHBG
SHC1
SHC2
SHC3
SHC4
SHH
SHISA5
SHMT2
SHOC2
SHPRH
SHTN1
SIAH1
SIAH2
SIGIRR
SIGLEC1
SIGLEC10
SIGLEC5
SIGLEC8
SIGMAR1
SIKE1
SIL1
SIN3A
SIPA1
SIPA1L1
SIRPA
SIRPB2
SIRT1
SIRT2
SIRT3
SIRT4
SIRT5
SIRT6
SIRT7
SIVA1
SIX1
SIX2
SKA2
SKAP2
SKI
SKIC8
SKIL
SKP1
SKP2
SLA
SLAMF1
SLAMF6
SLAMF7
SLC10A6
SLC11A1
SLC11A2
SLC12A2
SLC12A3
SLC13A3
SLC15A4
SLC16A1
SLC16A2
SLC17A5
SLC17A7
SLC18A2
SLC18A3
SLC1A1
SLC1A2
SLC1A3
SLC1A5
SLC22A3
SLC23A2
SLC24A3
SLC25A1
SLC25A10
SLC25A11
SLC25A12
SLC25A17
SLC25A20
SLC25A24
SLC25A27
SLC25A37
SLC25A4
SLC25A6
SLC26A2
SLC27A1
SLC27A3
SLC27A4
SLC27A5
SLC2A1
SLC2A12
SLC2A13
SLC2A2
SLC2A3
SLC2A4
SLC2A5
SLC2A6
SLC2A9
SLC32A1
SLC35E3
SLC38A1
SLC38A2
SLC38A9
SLC39A10
SLC39A11
SLC39A6
SLC39A8
SLC3A2
SLC40A1
SLC44A1
SLC44A2
SLC44A5
SLC4A10
SLC4A4
SLC4A8
SLC5A11
SLC5A7
SLC6A1
SLC6A11
SLC6A15
SLC6A3
SLC7A11
SLC7A2
SLC7A5
SLC8A1
SLC9A3R1
SLC9A9
SLCO1A2
SLCO2B1
SLCO3A1
SLFN11
SLIT1
SLIT2
SLIT3
SLMAP
SLPI
SLU7
SMAD2
SMAD3
SMAD4
SMAD5
SMAD7
SMAD9
SMAP1
SMAP2
SMARCA2
SMARCA4
SMARCA5
SMARCAD1
SMARCB1
SMARCC1
SMARCC2
SMARCD1
SMARCD2
SMARCD3
SMARCE1
SMC1A
SMC1B
SMC2
SMC3
SMC4
SMIM24
SMN1/2
SMNDC1
SMO
SMPD1
SMPD2
SMPD3
SMTNL2
SMUG1
SMURF1
SMURF2
SMYD2
SMYD3
SNAI1
SNAI2
SNAP23
SNAP25
SNAP29
SNCA
SNCB
SNCG
SNF8
SNHG11
SNN
SNRNP200
SNRNP40
SNRNP70
SNRPA1
SNRPB2
SNRPD1
SNRPD3
SNRPF
SNRPN
SNTB1
SNU13
SNW1
SNX1
SNX18
SNX2
SNX4
SNX5
SNX6
SNX9
SOAT1
SOCS1
SOCS2
SOCS3
SOCS4
SOCS5
SOCS6
SOD1
SOD2
SORBS1
SORCS2
SORL1
SORT1
SOS1
SOS2
SOST
SOSTDC1
SOX10
SOX11
SOX17
SOX2
SOX4
SOX5
SOX6
SOX9
SP1
SP100
SPA17
SPACA3
SPAG9
SPANXB1
SPARC
SPARCL1
SPART
SPAST
SPC24
SPDEF
SPECC1
SPG11
SPG21
SPHK1
SPHK2
SPI1
SPIB
SPIDR
SPINK1
SPINK5
SPINT2
SPN
SPO11
SPOCK1
SPOCK2
SPON1
SPON2
SPOP
SPOPL
SPP1
SPP2
SPPL2A
SPPL2B
SPR
SPRED1
SPRED2
SPRR2A
SPRR3
SPRY1
SPRY2
SPRY4
SPSB1
SPTA1
SPTAN1
SPTBN1
SPTBN4
SPTLC1
SPTLC2
SPTSSA
SPX
SQLE
SQSTM1
SRC
SRD5A1
SRD5A2
SRD5A3
SREBF1
SREBF2
SRF
SRGAP1
SRGAP2
SRGN
SRI
SRP54
SRPK1
SRPK2
SRPRB
SRPX
SRR
SRSF10
SRSF2
SRSF4
SRSF5
SRSF6
SRSF7
SRSF8
SRSF9
SS18
SSBP1
SSBP3
SSH2
SSNA1
SSR1
SSR2
SSR3
SST
SSTR1
SSTR2
SSTR3
SSTR4
SSTR5
SSX4
ST18
ST3GAL6
ST6GAL1
ST6GAL2
ST6GALNAC3
ST8SIA1
STAB1
STAG1
STAG2
STAM
STAM2
STAMBP
STAMBPL1
STAR
STARD10
STARD13
STARD3
STARD3NL
STARD7
STAT1
STAT2
STAT3
STAT4
STAT5A
STAT5B
STAT6
STAU1
STC1
STING1
STK11
STK17A
STK24
STK25
STK26
STK3
STK39
STK4
STMN1
STMN2
STMN3
STMN4
STOM
STON2
STRAP
STRN3
STT3A
STT3B
STUB1
STX12
STX18
STX4
STX7
STXBP1
STXBP2
STXBP3
SUCLA2
SUCLG1
SUCLG2
SUCO
SUDS3
SUGT1
SULF2
SUMF1
SUMF2
SUMO1
SUMO3
SUN1
SUN2
SUPT20H
SUPT3H
SUPT4H1
SUPT7L
SURF4
SUV39H2
SUZ12
SV2A
SV2B
SV2C
SVIL
SVIP
SYCP1
SYF2
SYK
SYN2
SYN3
SYNDIG1
SYNE1
SYNE2
SYNGR1
SYNJ1
SYNJ2
SYNPO2
SYNPR
SYP
SYPL1
SYT1
SYT10
SYT11
SYT14
SYT17
SYTL3
SYVN1
SZT2
TAB1
TAB2
TAB3
TAC1
TAC4
TACC1
TACC3
TACR1
TACR3
TACSTD2
TADA2A
TADA3
TAF1
TAF10
TAF11
TAF12
TAF15
TAF2
TAF3
TAF4
TAF4B
TAF5
TAF5L
TAF6L
TAF7
TAF8
TAF9
TAGLN
TAL1
TALDO1
TANC2
TANK
TAOK1
TAOK3
TAP1
TAP2
TAPBP
TAPBPL
TARDBP
TARP
TAX1BP1
TBC1D1
TBC1D10C
TBC1D4
TBC1D5
TBC1D8
TBCE
TBK1
TBL1X
TBL1XR1
TBPL1
TBX21
TBX3
TBXA2R
TBXAS1
TCAP
TCEA1
TCERG1
TCF12
TCF3
TCF4
TCF7
TCF7L1
TCF7L2
TCIRG1
TCL1A
TCL1B
TCN2
TDG
TDO2
TDP2
TEAD1
TEAD2
TEAD3
TECR
TEK
TENM2
TENM3
TENM4
TERF1
TERF2IP
TERT
TES
TESPA1
TET1
TET2
TEX264
TFB1M
TFDP1
TFDP2
TFE3
TFEB
TFF1
TFF2
TFF3
TFPI
TFPT
TFR2
TFRC
TGFB1
TGFB2
TGFB3
TGFBI
TGFBR1
TGFBR2
TGFBR3
TGIF1
TGIF2
TGM2
TGOLN2
TGS1
THBD
THBS1
THBS2
THBS4
THEM4
THOC1
THOC2
THOP1
THRA
THRAP3
THRB
THSD4
THY1
TIAL1
TIAM1
TIAM2
TICAM1
TICAM2
TIE1
TIFA
TIGIT
TIMMDC1
TIMP1
TIMP2
TIMP3
TINF2
TIRAP
TJP1
TJP2
TK1
TKFC
TKT
TLDC2
TLE1
TLE3
TLE4
TLE5
TLK2
TLN1
TLR1
TLR10
TLR2
TLR3
TLR4
TLR5
TLR6
TLR7
TLR8
TLR9
TLX1
TM4SF1
TM7SF2
TM7SF3
TMBIM1
TMC6
TMC7
TMCC1
TMED2
TMED5
TMEFF2
TMEM108
TMEM119
TMEM135
TMEM140
TMEM161A
TMEM163
TMEM179B
TMEM192
TMEM25
TMEM30A
TMEM37
TMEM45B
TMEM63A
TMPRSS2
TMSB10
TMSB4X
TMSB4Y
TMTC4
TMX3
TNC
TNF
TNFAIP3
TNFAIP6
TNFAIP8
TNFAIP8L1
TNFRSF10A
TNFRSF10B
TNFRSF10C
TNFRSF10D
TNFRSF11A
TNFRSF11B
TNFRSF12A
TNFRSF13B
TNFRSF13C
TNFRSF14
TNFRSF17
TNFRSF18
TNFRSF19
TNFRSF1A
TNFRSF1B
TNFRSF21
TNFRSF25
TNFRSF4
TNFRSF8
TNFRSF9
TNFSF10
TNFSF11
TNFSF12
TNFSF13
TNFSF13B
TNFSF14
TNFSF15
TNFSF18
TNFSF4
TNFSF8
TNFSF9
TNIK
TNIP1
TNIP2
TNKS
TNKS2
TNN
TNNC1
TNNC2
TNNT2
TNPO1
TNR
TNRC6A
TNRC6B
TNRC6C
TNS3
TNXA/B
TOLLIP
TOM1
TOMM22
TOMM40
TOMM5
TOMM70
TOP2A
TOPBP1
TOR1A
TOX
TOX3
TP53
TP53BP1
TP53BP2
TP53I3
TP53INP1
TP73
TPCN1
TPCN2
TPD52
TPH2
TPI1
TPK1
TPM1
TPM2
TPO
TPP1
TPP2
TPPP
TPR
TPSAB1/2
TPST1
TPTE
TPX2
TRA2A
TRA2B
TRABD2A
TRAC
TRADD
TRAF1
TRAF2
TRAF3
TRAF5
TRAF6
TRAF7
TRAFD1
TRAK2
TRAM1
TRAP1
TRAPPC1
TRAT1
TRAV19
TRAV29DV5
TRAV8-4
TRBC1
TRBC2
TRBV12-3
TRBV7-9
TRDC
TREM1
TREM2
TREML1
TRGC1/2
TRIB3
TRIM11
TRIM13
TRIM14
TRIM2
TRIM21
TRIM22
TRIM23
TRIM24
TRIM25
TRIM26
TRIM27
TRIM28
TRIM33
TRIM34
TRIM37
TRIM38
TRIM39
TRIM4
TRIM41
TRIM5
TRIM56
TRIM65
TRIM69
TRIM8
TRIM9
TRIO
TRIP12
TRIP6
TRMT1
TRMT112
TRPC6
TRPM3
TRPM7
TRPV1
TRPV2
TRPV5
TRRAP
TSC1
TSC2
TSC22D1
TSG101
TSHR
TSHZ2
TSLP
TSPAN1
TSPAN14
TSPAN3
TSPAN32
TSPAN5
TSPAN7
TSPO
TSPO2
TSPYL2
TTC14
TTC21B
TTC3
TTC30A
TTK
TTN
TTPA
TTR
TTYH2
TUBA1A
TUBA1B
TUBA1C
TUBA3C
TUBA4A
TUBB
TUBB1
TUBB2A
TUBB2B
TUBB4A
TUBB4B
TUBB6
TUBD1
TUBG1
TUBGCP2
TUBGCP3
TUBGCP5
TULP3
TUSC3
TUT4
TWF1
TWIST1
TWIST2
TXK
TXLNA
TXN2
TXNDC16
TXNIP
TXNL4A
TXNRD1
TXNRD2
TYK2
TYMP
TYMS
TYROBP
TYW3
U2AF1
U2AF2
U2SURP
UBA1
UBA2
UBA3
UBA5
UBA6
UBA7
UBAC1
UBAP1
UBASH3A
UBB
UBE2A
UBE2B
UBE2C
UBE2D1
UBE2D2
UBE2D4
UBE2E1
UBE2E2
UBE2E3
UBE2F
UBE2G1
UBE2G2
UBE2H
UBE2I
UBE2J1
UBE2J2
UBE2K
UBE2L3
UBE2L6
UBE2M
UBE2N
UBE2O
UBE2Q1
UBE2Q2
UBE2R2
UBE2S
UBE2T
UBE2V1
UBE2V2
UBE2W
UBE2Z
UBE3A
UBE3B
UBE3C
UBE3D
UBE4A
UBE4B
UBL4A
UBQLN1
UBQLN2
UBR1
UBR2
UBR4
UBR5
UBXN4
UBXN6
UCHL3
UCHL5
UCN3
UCP2
UFD1
UFL1
UFM1
UGCG
UGGT1
UGGT2
UGP2
UGT8
UIMC1
ULBP1
ULBP2
ULBP3
ULK1
ULK2
UMODL1
UNC13C
UNC13D
UNC5B
UNC5C
UNC5D
UNC79
UNC93B1
UNKL
UPK3A
UPP1
UQCR10
UQCR11
UQCRC1
UQCRC2
UQCRFS1
UQCRQ
URAD
USF2
USO1
USP1
USP10
USP15
USP18
USP21
USP22
USP3
USP34
USP39
USP4
USP5
USP7
USP8
USP9X
USP9Y
UTF1
UTRN
UTY
UVRAG
VAC14
VAMP2
VAMP3
VAMP5
VAMP7
VAMP8
VANGL2
VAPB
VASP
VAT1
VAV1
VAV3
VCAM1
VCAN
VCL
VCP
VDAC1
VDAC2
VDAC3
VEGFA
VEGFB
VEGFC
VEGFD
VGLL3
VHL
VIM
VIP
VIPR1
VIPR2
VKORC1
VKORC1L1
VMP1
VPREB3
VPS25
VPS26A
VPS26B
VPS28
VPS29
VPS35
VPS35L
VPS36
VPS37A
VPS37B
VPS37D
VPS4A
VPS4B
VPS72
VRK1
VRK2
VRK3
VSIG4
VSIR
VSNL1
VTA1
VTCN1
VTI1B
VTN
VWA1
VWF
WAC
WAPL
WARS1
WAS
WASF1
WASF2
WASF3
WASHC3
WASHC4
WASHC5
WASL
WBP11
WBP2
WDPCP
WDR1
WDR19
WDR41
WDR45
WDR45B
WDR5
WDR59
WDR70
WDR76
WDR77
WDR82
WDTC1
WEE1
WFS1
WIF1
WIPF1
WIPF2
WIPF3
WIPI1
WIPI2
WNT10A
WNT10B
WNT11
WNT16
WNT2
WNT2B
WNT3
WNT3A
WNT4
WNT5A
WNT5B
WNT6
WNT7A
WNT7B
WNT9A
WRN
WSB1
WSCD1
WT1
WWOX
WWP1
WWP2
WWTR1
XBP1
XCL1/2
XCR1
XIAP
XKR4
XKR6
XPA
XPC
XPO1
XRCC1
XRCC4
XRCC5
XRCC6
XRN1
XYLT1
YAP1
YARS1
YBX1
YBX3
YEATS2
YEATS4
YES1
YIF1A
YJU2B
YPEL5
YTHDF2
YWHAE
YWHAG
YWHAH
YWHAQ
YWHAZ
YY1
ZAP70
ZBP1
ZBTB16
ZBTB17
ZBTB20
ZBTB32
ZBTB37
ZC3H12A
ZDHHC21
ZDHHC8
ZEB1
ZEB2
ZFAND1
ZFHX3
ZFHX4
ZFP36
ZFP36L1
ZFP36L2
ZFPM2
ZFYVE16
ZFYVE27
ZFYVE9
ZG16B
ZHX2
ZIC2
ZIC3
ZNF205
ZNF277
ZNF296
ZNF304
ZNF521
ZNF536
ZNF580
ZNF598
ZNF622
ZNF706
ZNF750
ZNF804A
ZNRF1
ZNRF2
ZNRF3
ZP3
ZSWIM6
ZWINT
ZYG11B
ZYX
ZZZ3
Negative Controls
Negative01
Negative02
Negative03
Negative04
Negative05
Negative06
Negative07
Negative08
Negative09
Negative10
Negative11
Negative12
Negative13
Negative14
Negative15
Negative16
Negative17
Negative18
Negative19
Negative20
0
